# The Cost of Adaptability: Resource Availability Constrains Functional Stability Under Pulsed Disturbances

**DOI:** 10.1101/2022.12.22.521578

**Authors:** Angel Rain-Franco, Hannes Peter, Guilherme P. de Moraes, Sara Beier

## Abstract

Global change exposes ecosystems to changes in the frequency, magnitude and concomitancy of disturbances, which impact the composition and functioning. Here we experimentally evaluate effects of salinity disturbances and eutrophication on bacterial communities from coastal ecosystems. The resistance, resilience and functional stability of these communities is critically important for water quality, productivity and consequently ecosystem services, such as fishery yields. Yet, little is known about the underlying traits. Microbial functional stability can be maintained via resistance and resilience, which are reflected in genomic traits such as genome size and codon usage bias and may be linked to metabolic costs. To study the impact of pulsed disturbances on community assembly and functioning in dependence of metabolic costs, we performed a 41-days pulse disturbance experiment crossed with two levels of resource availability. Our setup triggered stochastic community re-assembly processes in all treatments. In contrast, we observed consistent and resource availability dependent patterns of superordinate community structural patterns and functioning, such as genomic trait distributions, species diversity, and functional resistance in response to disturbances. Genomic traits reflected the selection for taxa possessing resistant- and resilience-related traits, particularly under high nutrient availability. Our findings thereby mark an important step towards unraveling the compositional and genomic underpinnings of functional resistance in microbial communities after exposure to consecutive pulse disturbances. Our work demonstrates how resource availability alleviates metabolic constraints on resistance and resilience. This has important consequences for predicting water quality and ecosystem productivity of environments exposed to global change.

**Significance:** Understanding the responses of communities to disturbances is a prerequisite to predict ecosystem dynamics and thus highly relevant in light of global change. Microbial communities play key roles in numerous ecosystem functions and services, and the large diversity, rapid growth and phenotypic plasticity of microorganisms are thought to allow for high resistance and resilience. While potential metabolic costs associated with adaptions to fluctuating environments have been debated, little evidence supports trade-offs between resource availability and resistance and resilience. Here, we experimentally assessed the compositional and functional responses of an aquatic microbial model community to disturbances and systematically manipulated resource availability. Our results demonstrate that the capacity to tolerate environmental fluctuations is encoded in genomic traits and constrained by resource availability.

## Supplementary Tables S1-S8 for "The Cost of Adaptability: Resource Availability Constrains Functional Stability Under Pulsed Disturbances"

### Sheet: Table S1
Table S6. Information on sample sites for the source communities used in this study.
Location	Latitude (°N)	Longitude (°E)	Depth (m)	Sampling date
SOLA	42° 29.0'	03° 08.7'	3	2019-06-11
Gruissan Lagoon	43° 06.7'	04° 28.9'	1	2019-05-25
La Palme Lagoon	42° 57.2'	03° 03.4'	1	2019-05-25

### Sheet: Table S2
Table S7. Chemical composition of the two DOM mixes used as supplements in the continuous culture experiment.
DOM sources	LDOM	HDOM
Samples of origin	SOLA; Gruissan Lagoon; La Palme Lagoon	Canet lagoon; Baltic Sea: Warnow River and coastal; Yeast extract
DOC (µmol l-1)	529	3627
DON (µmol l-1)	2.24	4.87
DOP (µmol l-1)	B.D.L	B.D.L
NO3 (µmol l-1)	1.4	1.41
NH4+ (µmol l-1)	12.91	13.32
PO4 (µmol l-1)	0.1	0.13
C:N	9 days, 20:01:00	31 days, 1:01:00
B.D.L= Below detection limit

### Sheet: Table S3
Table S2. Summary sampliing frequency in the continous culture experiments.
Week	Day	Date	Salinity	FC	Pulse disturbance	Heterotrophic production	Microbial activity	Bulk respiration	DNA samples	Exchange tubing system	FC tubing contamination control
1	1	2019-09-24	x	x
	2	2019-09-25	x	x	x	x	x	x
	3	2019-09-26	x	x						x	x
	4	2019-09-27	x	x					x
	5	2019-09-28	x	x
	6	2019-09-29	x	x
2	7	2019-09-30	x	x						x
	8	2019-10-01	x	x					x
	9	2019-10-02	x	x	x	x	x	x
	10	2019-10-03	x	x							x
	11	2019-10-04	x	x						x
	12	2019-10-05	x	x
	13	2019-10-06	x	x
3	14	2019-10-07	x	x
	15	2019-10-08	x	x					x	x
	16	2019-10-09	x	x	x	x	x	x
	17	2019-10-10	x	x							x
	18	2019-10-11	x	x
	19	2019-10-12	x	x					x	x
	20	2019-10-13	x	x
4	21	2019-10-14	x	x
	22	2019-10-15	x	x					x
	23	2019-10-16	x	x	x	x	x	x		x
	24	2019-10-17	x	x							x
	25	2019-10-18	x	x
	26	2019-10-19	x	x
	27	2019-10-20	x	x						x
5	28	2019-10-21	x	x
	29	2019-10-22	x	x					x		x
	30	2019-10-23	x	x	x	x	x	x
	31	2019-10-24	x	x						x
	32	2019-10-25	x	x
	33	2019-10-26	x	x
	34	2019-10-27	x	x
6	35	2019-10-28	x	x						x
	36	2019-10-29	x	x					x
	37	2019-10-30	x	x	x	x	x	x
	38	2019-10-31	x	x							x
	39	2019-11-01	x	x					x	x
	40	2019-11-02	x	x
	41	2019-11-03	x	x					x

### Sheet: Table S4
Table S3. Summary bacterial abundance (106 cell mL-1) estimated via flowcytometrie from the culture medium inflow and the continous cutures in the vessels
		Abundance Inflow
Date	Day	Vessel 1	Vessel 2	Vessel 3	Vessel 4	Vessel 5	Vessel 6	Vessel 7	Vessel 8	Vessel 9	Vessel 10	Vessel 11	Vessel 12
2019-09-26	3	0.00927874	0.0088148	0.00208772	0.000463937	-0.00185575	-0.000927874	0.00324756	0.0338674	0.000231969	0.00208772	0.00208772	0.00185575
2019-10-03	10	0.0340994	-0.0127583	-0.00324756	-0.0120624	0.0572962	0.0037115	0.0433781	-0.00231969	0.00115984	-0.00672709	0.0037115	0.00579921
2019-10-10	17	-0.000899733	-0.00157453	0.00112467	-0.003374	-0.0047236	-0.00224933	0.013496	-0.00179947	-0.00224933	0.0150705	-0.0006748	-0.0020244
2019-10-17	24	0.0614068	-0.0958216	-0.0663553	-0.114266	-0.0753527	-0.103019	0.0348647	-0.0263172	-0.0256424	-0.0422875	-0.0420625	-0.0150705
2019-10-24	31	0.0102104	0.025748	0.0137618	0.0157595	0.0226405	0.0219746	0.0696971	0.0124301	0.0226405	0.0661456	0.000221965	0.00332948
2019-10-31	38	-0.0108763	-0.00355144	0.000887861	0.00310751	0.000443931	0.076578	0.00466127	0.0854566	-0.0057711	0.00532717	-0.00221965	-0.00776878
		Abundance Vessel
2019-09-26	3	0.4271	0.331014	0.450728	0.396047	0.4298	0.349466	2.10017	1.82586	1.46717	1.33103	1.31438	1.19804
2019-10-03	10	1.13278	0.409998	0.351266	0.509235	0.931159	0.639975	2.23631	2.34523	3.50884	2.46809	1.88257	1.74013
2019-10-10	17	0.741912	0.345866	0.620848	0.481782	1.32833	1.01464	2.29932	1.85737	2.62313	2.0887	1.31438	1.84837
2019-10-17	24	1.12353	1.06178	1.03021	0.858662	1.31713	1.14395	2.71991	2.4699	2.58249	2.17602	2.40444	2.50194
2019-10-24	31	1.27005	1.02194	1.75514	1.36173	1.33435	1.34293	3.33436	2.78405	3.41861	2.69817	3.04934	2.27992
2019-10-31	38	0.885125	0.850537	1.28927	1.22102	0.999103	1.15927	2.76819	1.83246	3.0377	2.85547	3.38961	2.64307
		% of the abundance Inflow/Vessel
2019-09-26	3	2.1725	2.66297	0.463188	0.117142	-0.43177	-0.265512	0.154633	1.85487	0.0158106	0.15685	0.158837	0.154899
2019-10-03	10	3.01023	-3.11179	-0.924529	-2.36872	6.15321	0.579944	1.93972	-0.098911	0.0330549	-0.272562	0.19715	0.333263
2019-10-10	17	-0.121272	-0.455244	0.18115	-0.700317	-0.355604	-0.221687	0.586956	-0.0968826	-0.0857499	0.721529	-0.0513398	-0.109524
2019-10-17	24	5.46554	-9.02463	-6.44096	-13.3075	-5.72099	-9.00556	1.28183	-1.06552	-0.992935	-1.94334	-1.74937	-0.602355
2019-10-24	31	0.803934	2.51952	0.784086	1.15731	1.69675	1.63631	2.09027	0.446475	0.662271	2.4515	0.00727913	0.146035
2019-10-31	38	-1.22879	-0.417553	0.0688654	0.254501	0.0444329	6.60568	0.168387	4.66349	-0.189982	0.18656	-0.0654839	-0.29393

### Sheet: Table S5
Sample_ID	Experiment	Experimental_Time	Vessel	input_reads	filtered_reads	denoisedF_reads	denoisedR_reads	merged_reads	nonchim_reads
C10-1-09	Chemostat10	1	09	34047	27283	27241	27258	26974	24395
C10-2-05	Chemostat10	2	05	37718	29430	29383	29399	29171	27861
C10-3-01	Chemostat10	3	01	59514	45794	45765	45753	45223	42884
C10-3-09	Chemostat10	4	09	23547	17078	17062	17053	16741	13041
C10-4-05	Chemostat10	5	05	16637	12826	12805	12816	12567	9819
C10-5-01	Chemostat10	5	01	32933	26376	26353	26351	26007	23884
C10-5-09	Chemostat10	5	09	46493	34604	34541	34539	33609	24986
C10-6-05	Chemostat10	6	05	45729	34863	34843	34820	34391	28984
C10-7-01	Chemostat10	7	01	23237	17574	17554	17552	17190	13140
C10-7-09	Chemostat10	7	09	24886	19132	19080	19078	18401	13765
C10-8-05	Chemostat10	8	05	38677	28557	28511	28507	27799	20294
C10-1-10	Chemostat10	1	10	20039	15911	15888	15897	15740	14409
C10-2-06	Chemostat10	2	06	28050	22558	22522	22537	22369	20770
C10-3-02	Chemostat10	3	02	49835	42254	42223	42209	41906	39888
C10-3-10	Chemostat10	3	10	36921	30753	30691	30701	30125	23771
C10-4-06	Chemostat10	4	06	27676	21842	21826	21810	21550	19589
C10-5-02	Chemostat10	5	02	20593	16392	16387	16381	16254	15157
C10-5-10	Chemostat10	5	10	22727	18255	18230	18234	17883	13921
C10-6-06	Chemostat10	6	06	41045	34435	34363	34351	33627	26773
C10-7-02	Chemostat10	7	02	39240	33262	33213	33210	32675	25462
C10-7-10	Chemostat10	7	10	15982	12358	12332	12335	12048	9412
C10-8-06	Chemostat10	8	06	27784	21631	21619	21615	21444	18498
C10-1-03	Chemostat10	1	03	41955	34378	34339	34342	34055	31168
C10-1-11	Chemostat10	1	11	27053	22098	22068	22085	21915	21090
C10-2-07	Chemostat10	2	07	39808	31813	31769	31791	31334	27214
C10-3-03	Chemostat10	3	03	42231	34186	34148	34153	33862	31320
C10-3-11	Chemostat10	3	11	30125	22528	22488	22500	22126	17881
C10-4-07	Chemostat10	4	07	27089	21895	21869	21869	21610	18356
C10-5-03	Chemostat10	5	03	32377	26489	26475	26465	26195	23745
C10-5-11	Chemostat10	5	11	39265	31273	31241	31233	30848	26326
C10-6-07	Chemostat10	6	07	36190	29134	29101	29088	28635	23591
C10-7-03	Chemostat10	7	03	37099	28688	28667	28676	28349	24195
C10-7-11	Chemostat10	7	11	32742	26115	26092	26097	25859	22214
C10-8-07	Chemostat10	8	07	33537	26553	26508	26500	25904	20555
C10-1-04	Chemostat10	1	04	47617	39475	39417	39451	39084	35566
C10-1-12	Chemostat10	1	12	47258	37984	37930	37959	37601	34392
C10-2-08	Chemostat10	2	08	25518	20532	20510	20518	20343	18641
C10-3-04	Chemostat10	3	04	24528	16813	16801	16795	16638	14733
C10-3-12	Chemostat10	3	12	63792	53843	53780	53782	53223	45221
C10-4-08	Chemostat10	4	08	33686	27322	27290	27293	26928	22300
C10-5-04	Chemostat10	5	04	46673	36877	36858	36851	36654	33879
C10-5-12	Chemostat10	5	12	28005	22778	22762	22758	22527	19805
C10-6-08	Chemostat10	6	08	21476	16137	16128	16121	15992	14503
C10-7-04	Chemostat10	7	04	20999	16988	16980	16984	16907	15512
C10-7-12	Chemostat10	7	12	43391	33684	33627	33640	33106	27269
C10-8-08	Chemostat10	8	08	23653	18903	18878	18870	18546	15527
C10-1-05	Chemostat10	1	05	42499	33841	33797	33818	33521	30447
C10-2-01	Chemostat10	2	01	35301	28523	28481	28489	28255	27438
C10-2-09	Chemostat10	2	09	57365	44493	44420	44456	43900	38708
C10-3-05	Chemostat10	3	05	29708	22463	22429	22431	21955	18243
C10-4-01	Chemostat10	4	01	27083	20708	20696	20690	20445	19613
C10-4-09	Chemostat10	4	09	30771	24237	24198	24207	23711	18429
C10-5-05	Chemostat10	5	05	23641	18449	18429	18424	18033	15142
C10-6-01	Chemostat10	6	01	59947	46514	46481	46471	45879	41063
C10-6-09	Chemostat10	6	09	41124	31568	31515	31510	30852	24553
C10-7-05	Chemostat10	7	05	22055	16908	16888	16882	16491	12262
C10-8-01	Chemostat10	8	01	27122	21245	21210	21225	20862	16387
C10-8-09	Chemostat10	8	09	48693	37324	37249	37254	36406	29429
C10-1-06	Chemostat10	1	06	20688	16747	16717	16736	16578	14897
C10-2-02	Chemostat10	2	02	35163	28108	28058	28077	27846	26393
C10-2-10	Chemostat10	2	10	55407	47077	46984	47028	46306	40675
C10-3-06	Chemostat10	3	06	26745	21957	21926	21936	21478	18654
C10-4-02	Chemostat10	4	02	60702	51796	51749	51748	51330	48312
C10-4-10	Chemostat10	4	10	82847	65753	65667	65665	64738	54997
C10-5-06	Chemostat10	5	06	24048	18767	18742	18745	18386	16084
C10-6-02	Chemostat10	6	02	54880	46382	46352	46346	45997	42316
C10-6-10	Chemostat10	6	10	26080	21729	21702	21713	21484	18605
C10-7-06	Chemostat10	7	06	65617	55318	55226	55237	54547	46036
C10-8-02	Chemostat10	8	02	26702	20562	20543	20543	20359	16966
C10-8-10	Chemostat10	8	10	42394	35566	35488	35492	34731	28509
C10-1-07	Chemostat10	1	07	38154	31071	31019	31046	30679	27757
C10-2-03	Chemostat10	2	03	36119	30052	30012	30033	29847	28376
C10-2-11	Chemostat10	2	11	31235	25343	25306	25324	24966	21458
C10-3-07	Chemostat10	3	07	33166	26249	26213	26209	25700	19718
C10-4-03	Chemostat10	4	03	36534	28179	28156	28155	27886	25495
C10-4-11	Chemostat10	4	11	33746	27399	27368	27362	26978	22790
C10-5-07	Chemostat10	5	07	27736	22381	22359	22351	22004	17839
C10-6-03	Chemostat10	6	03	34792	27708	27691	27688	27394	23422
C10-6-11	Chemostat10	6	11	34601	27775	27759	27755	27549	24871
C10-7-07	Chemostat10	7	07	30867	23470	23432	23426	22851	17586
C10-8-03	Chemostat10	8	03	31975	25698	25674	25675	25345	21192
C10-8-11	Chemostat10	8	11	32293	25179	25171	25164	24986	21524
C10-1-08	Chemostat10	1	08	34999	28388	28349	28365	28122	26388
C10-2-04	Chemostat10	2	04	45120	36883	36838	36862	36631	35283
C10-2-12	Chemostat10	2	12	42706	34321	34270	34285	33770	29088
C10-3-08	Chemostat10	3	08	44758	34889	34854	34854	34381	28873
C10-4-04	Chemostat10	4	04	16399	13103	13095	13087	12938	11458
C10-4-12	Chemostat10	4	12	33896	26980	26961	26956	26697	23258
C10-5-08	Chemostat10	5	08	35788	28164	28127	28128	27689	22846
C10-6-04	Chemostat10	6	04	46214	36857	36841	36850	36659	32947
C10-6-12	Chemostat10	6	12	41431	33111	33085	33073	32800	29351
C10-7-08	Chemostat10	7	08	67476	57591	57461	57452	55887	43845
C10-8-04	Chemostat10	8	04	50916	40000	39982	39978	39853	36970
C10-8-12	Chemostat10	8	12	31621	25132	25106	25100	24801	21561
C10-9-01	Chemostat10	9	01	55766	42021	41963	41969	41290	32679
C10-9-09	Chemostat10	9	09	21978	16695	16648	16652	16084	12111
C10-9-02	Chemostat10	9	02	45767	37938	37889	37892	37403	30051
C10-9-10	Chemostat10	9	10	31241	26082	26017	26036	25352	19072
C10-9-03	Chemostat10	9	03	49536	39351	39301	39323	38804	31659
C10-9-11	Chemostat10	9	11	36606	27449	27423	27431	27069	22474
C10-9-04	Chemostat10	9	04	27160	21861	21857	21851	21774	20473
C10-9-12	Chemostat10	9	12	51069	43207	43140	43137	42314	35013
C10-9-05	Chemostat10	9	05	44770	33704	33662	33655	32938	26146
C10-0-HH	Chemostat10	0	HH	37180	27382	27332	27357	26955	22573
C10-1-01	Chemostat10	1	01	43678	34108	34056	34077	33746	31075
C10-9-06	Chemostat10	9	06	114566	89813	89730	89751	89216	79612
C10-0-LL	Chemostat10	0	LL	20266	15524	15462	15474	15294	13670
C10-1-02	Chemostat10	1	02	31154	25100	25065	25079	24853	22643
C10-9-07	Chemostat10	9	07	36008	28741	28696	28684	27956	21650
C10-9-08	Chemostat10	9	08	44185	34797	34758	34757	34355	30287

### Sheet: Table S6
Sample_ID	Experiment	Experimental_Time	Vessel	CWM_NSTI_custom	CWM_NSTI_default
C10-1-01	Chemostat10	1	1	0.0599676	0.0295446
C10-1-02	Chemostat10	1	2	0.0642697	0.0309895
C10-1-03	Chemostat10	1	3	0.0599662	0.032807
C10-1-04	Chemostat10	1	4	0.0649942	0.033371
C10-1-05	Chemostat10	1	5	0.0483008	0.0194987
C10-1-06	Chemostat10	1	6	0.0594519	0.0284311
C10-1-07	Chemostat10	1	7	0.0581089	0.0286484
C10-1-08	Chemostat10	1	8	0.0692549	0.0343799
C10-1-09	Chemostat10	1	9	0.0422843	0.0147763
C10-1-10	Chemostat10	1	10	0.0592372	0.0250515
C10-1-11	Chemostat10	1	11	0.0550735	0.0202981
C10-1-12	Chemostat10	1	12	0.0679502	0.0311892
C10-2-01	Chemostat10	2	1	0.0433349	0.0119405
C10-2-02	Chemostat10	2	2	0.0664119	0.0297752
C10-2-03	Chemostat10	2	3	0.040859	0.0130007
C10-2-04	Chemostat10	2	4	0.0477144	0.0171586
C10-2-05	Chemostat10	2	5	0.0396029	0.0112242
C10-2-06	Chemostat10	2	6	0.0588509	0.0219065
C10-2-07	Chemostat10	2	7	0.0644542	0.0431798
C10-2-08	Chemostat10	2	8	0.086672	0.0653392
C10-2-09	Chemostat10	2	9	0.0604597	0.0341291
C10-2-10	Chemostat10	2	10	0.0660981	0.0408685
C10-2-11	Chemostat10	2	11	0.0520596	0.0275667
C10-2-12	Chemostat10	2	12	0.0684862	0.0412589
C10-3-01	Chemostat10	3	1	0.0871789	0.0231264
C10-3-02	Chemostat10	3	2	0.0866639	0.0196501
C10-3-03	Chemostat10	3	3	0.13155	0.0461726
C10-3-04	Chemostat10	3	4	0.118393	0.0372312
C10-3-05	Chemostat10	3	5	0.0970537	0.0356675
C10-3-06	Chemostat10	3	6	0.101658	0.0256903
C10-3-07	Chemostat10	3	7	0.093934	0.0886575
C10-3-08	Chemostat10	3	8	0.114036	0.104874
C10-3-09	Chemostat10	3	9	0.117987	0.111502
C10-3-10	Chemostat10	3	10	0.111318	0.119279
C10-3-11	Chemostat10	3	11	0.11768	0.109862
C10-3-12	Chemostat10	3	12	0.114124	0.107867
C10-4-01	Chemostat10	4	1	0.0861576	0.0213314
C10-4-02	Chemostat10	4	2	0.0851196	0.0222201
C10-4-03	Chemostat10	4	3	0.12905	0.0499451
C10-4-04	Chemostat10	4	4	0.13208	0.0487273
C10-4-05	Chemostat10	4	5	0.090442	0.0439623
C10-4-06	Chemostat10	4	6	0.107316	0.0255266
C10-4-07	Chemostat10	4	7	0.112536	0.0962986
C10-4-08	Chemostat10	4	8	0.116505	0.0867486
C10-4-09	Chemostat10	4	9	0.104789	0.109195
C10-4-10	Chemostat10	4	10	0.119842	0.127671
C10-4-11	Chemostat10	4	11	0.138978	0.120989
C10-4-12	Chemostat10	4	12	0.125269	0.108238
C10-5-01	Chemostat10	5	1	0.0885434	0.0217166
C10-5-02	Chemostat10	5	2	0.100402	0.0236178
C10-5-03	Chemostat10	5	3	0.153166	0.0619246
C10-5-04	Chemostat10	5	4	0.139072	0.0520968
C10-5-05	Chemostat10	5	5	0.102186	0.0624579
C10-5-06	Chemostat10	5	6	0.112008	0.0340917
C10-5-07	Chemostat10	5	7	0.12302	0.0946405
C10-5-08	Chemostat10	5	8	0.136951	0.0859881
C10-5-09	Chemostat10	5	9	0.123865	0.0974023
C10-5-10	Chemostat10	5	10	0.108337	0.0967677
C10-5-11	Chemostat10	5	11	0.141321	0.100507
C10-5-12	Chemostat10	5	12	0.132493	0.103642
C10-6-01	Chemostat10	6	1	0.107639	0.0427303
C10-6-02	Chemostat10	6	2	0.111252	0.0368881
C10-6-03	Chemostat10	6	3	0.168868	0.0571948
C10-6-04	Chemostat10	6	4	0.0575911	0.026512
C10-6-05	Chemostat10	6	5	0.126203	0.0656446
C10-6-06	Chemostat10	6	6	0.178814	0.0802506
C10-6-07	Chemostat10	6	7	0.130214	0.0765924
C10-6-08	Chemostat10	6	8	0.146329	0.0944279
C10-6-09	Chemostat10	6	9	0.131806	0.104145
C10-6-10	Chemostat10	6	10	0.098196	0.0724022
C10-6-11	Chemostat10	6	11	0.102638	0.0560161
C10-6-12	Chemostat10	6	12	0.176404	0.0713294
C10-7-01	Chemostat10	7	1	0.0994465	0.0431074
C10-7-02	Chemostat10	7	2	0.136899	0.0789881
C10-7-03	Chemostat10	7	3	0.158154	0.0543565
C10-7-04	Chemostat10	7	4	0.0257843	0.0203576
C10-7-05	Chemostat10	7	5	0.0975843	0.0716875
C10-7-06	Chemostat10	7	6	0.0980168	0.0622229
C10-7-07	Chemostat10	7	7	0.138835	0.0821551
C10-7-08	Chemostat10	7	8	0.146987	0.107097
C10-7-09	Chemostat10	7	9	0.135466	0.0724589
C10-7-10	Chemostat10	7	10	0.110175	0.0734917
C10-7-11	Chemostat10	7	11	0.041542	0.0234516
C10-7-12	Chemostat10	7	12	0.104878	0.0412074
C10-8-01	Chemostat10	8	1	0.134428	0.0725044
C10-8-02	Chemostat10	8	2	0.125181	0.0625101
C10-8-03	Chemostat10	8	3	0.154856	0.0523939
C10-8-04	Chemostat10	8	4	0.0290644	0.0211759
C10-8-05	Chemostat10	8	5	0.12596	0.0820398
C10-8-06	Chemostat10	8	6	0.0947397	0.0407187
C10-8-07	Chemostat10	8	7	0.145377	0.0847127
C10-8-08	Chemostat10	8	8	0.123007	0.0850269
C10-8-09	Chemostat10	8	9	0.121754	0.0731581
C10-8-10	Chemostat10	8	10	0.107422	0.093391
C10-8-11	Chemostat10	8	11	0.0341902	0.0204918
C10-8-12	Chemostat10	8	12	0.112662	0.0569852
C10-9-01	Chemostat10	9	1	0.0834803	0.0378539
C10-9-02	Chemostat10	9	2	0.0975648	0.0455389
C10-9-03	Chemostat10	9	3	0.135067	0.0480101
C10-9-04	Chemostat10	9	4	0.032217	0.0213187
C10-9-05	Chemostat10	9	5	0.0772926	0.0611397
C10-9-06	Chemostat10	9	6	0.082105	0.0401427
C10-9-07	Chemostat10	9	7	0.128359	0.0769575
C10-9-08	Chemostat10	9	8	0.123766	0.0812917
C10-9-09	Chemostat10	9	9	0.144951	0.0883364
C10-9-10	Chemostat10	9	10	0.0992137	0.0831922
C10-9-11	Chemostat10	9	11	0.0398467	0.018912
C10-9-12	Chemostat10	9	12	0.0931814	0.0527901

### Sheet: Table S7
Date sampling	Exp	DOM	Salinity	Time	Treatment	Replicate	Bacteria	Units
2019-09-24	Chemo10	LDOM	38	1	C	1	360452	cell mL-1
2019-09-24	Chemo10	LDOM	38	1	D	1	362077	cell mL-1
2019-09-24	Chemo10	LDOM	38	1	C	2	322388	cell mL-1
2019-09-24	Chemo10	LDOM	38	1	D	2	252061	cell mL-1
2019-09-24	Chemo10	LDOM	38	1	C	3	293143	cell mL-1
2019-09-24	Chemo10	LDOM	38	1	D	3	330511	cell mL-1
2019-09-24	Chemo10	HDOM	38	1	C	1	1.3174e+06	cell mL-1
2019-09-24	Chemo10	HDOM	38	1	D	1	1.5806e+06	cell mL-1
2019-09-24	Chemo10	HDOM	38	1	C	2	1.06047e+06	cell mL-1
2019-09-24	Chemo10	HDOM	38	1	D	2	1.12499e+06	cell mL-1
2019-09-24	Chemo10	HDOM	38	1	C	3	954397	cell mL-1
2019-09-24	Chemo10	HDOM	38	1	D	3	1.10039e+06	cell mL-1
2019-09-25	Chemo10	LDOM	38	2	C	1	196357	cell mL-1
2019-09-25	Chemo10	LDOM	38	2	D	1	292679	cell mL-1
2019-09-25	Chemo10	LDOM	38	2	C	2	268772	cell mL-1
2019-09-25	Chemo10	LDOM	38	2	D	2	255078	cell mL-1
2019-09-25	Chemo10	LDOM	38	2	C	3	270629	cell mL-1
2019-09-25	Chemo10	LDOM	38	2	D	3	239992	cell mL-1
2019-09-25	Chemo10	HDOM	38	2	C	1	991301	cell mL-1
2019-09-25	Chemo10	HDOM	38	2	D	1	1.57016e+06	cell mL-1
2019-09-25	Chemo10	HDOM	38	2	C	2	756648	cell mL-1
2019-09-25	Chemo10	HDOM	38	2	D	2	1.37009e+06	cell mL-1
2019-09-25	Chemo10	HDOM	38	2	C	3	1.09714e+06	cell mL-1
2019-09-25	Chemo10	HDOM	38	2	D	3	936758	cell mL-1
2019-09-25	Chemo10	LDOM	38	2.5	C	1		cell mL-1
2019-09-25	Chemo10	LDOM	51	2.5	D	1		cell mL-1
2019-09-25	Chemo10	LDOM	38	2.5	C	2		cell mL-1
2019-09-25	Chemo10	LDOM	51	2.5	D	2		cell mL-1
2019-09-25	Chemo10	LDOM	38	2.5	C	3		cell mL-1
2019-09-25	Chemo10	LDOM	51	2.5	D	3		cell mL-1
2019-09-25	Chemo10	HDOM	38	2.5	C	1		cell mL-1
2019-09-25	Chemo10	HDOM	51	2.5	D	1		cell mL-1
2019-09-25	Chemo10	HDOM	38	2.5	C	2		cell mL-1
2019-09-25	Chemo10	HDOM	51	2.5	D	2		cell mL-1
2019-09-25	Chemo10	HDOM	38	2.5	C	3		cell mL-1
2019-09-25	Chemo10	HDOM	51	2.5	D	3		cell mL-1
2019-09-26	Chemo10	LDOM	38	3	C	1	427100	cell mL-1
2019-09-26	Chemo10	LDOM	47.5	3	D	1	331014	cell mL-1
2019-09-26	Chemo10	LDOM	38	3	C	2	450728	cell mL-1
2019-09-26	Chemo10	LDOM	47	3	D	2	396047	cell mL-1
2019-09-26	Chemo10	LDOM	38	3	C	3	429800	cell mL-1
2019-09-26	Chemo10	LDOM	47	3	D	3	349466	cell mL-1
2019-09-26	Chemo10	HDOM	38	3	C	1	2.10017e+06	cell mL-1
2019-09-26	Chemo10	HDOM	46.5	3	D	1	1.82586e+06	cell mL-1
2019-09-26	Chemo10	HDOM	38	3	C	2	1.46717e+06	cell mL-1
2019-09-26	Chemo10	HDOM	48	3	D	2	1.33103e+06	cell mL-1
2019-09-26	Chemo10	HDOM	38	3	C	3	1.31438e+06	cell mL-1
2019-09-26	Chemo10	HDOM	47.5	3	D	3	1.19804e+06	cell mL-1
2019-09-27	Chemo10	LDOM	38	4	C	1	464963	cell mL-1
2019-09-27	Chemo10	LDOM	45	4	D	1	339611	cell mL-1
2019-09-27	Chemo10	LDOM	38	4	C	2	596351	cell mL-1
2019-09-27	Chemo10	LDOM	45.5	4	D	2	464963	cell mL-1
2019-09-27	Chemo10	LDOM	38	4	C	3	394859	cell mL-1
2019-09-27	Chemo10	LDOM	45.5	4	D	3	278560	cell mL-1
2019-09-27	Chemo10	HDOM	38	4	C	1	2.91745e+06	cell mL-1
2019-09-27	Chemo10	HDOM	45	4	D	1	2.20527e+06	cell mL-1
2019-09-27	Chemo10	HDOM	38	4	C	2	2.17579e+06	cell mL-1
2019-09-27	Chemo10	HDOM	45	4	D	2	1.73009e+06	cell mL-1
2019-09-27	Chemo10	HDOM	38	4	C	3	1.78929e+06	cell mL-1
2019-09-27	Chemo10	HDOM	45.5	4	D	3	1.44921e+06	cell mL-1
2019-09-28	Chemo10	LDOM	38	5	C	1	465130	cell mL-1
2019-09-28	Chemo10	LDOM	44	5	D	1	386595	cell mL-1
2019-09-28	Chemo10	LDOM	38	5	C	2	672829	cell mL-1
2019-09-28	Chemo10	LDOM	44.5	5	D	2	479756	cell mL-1
2019-09-28	Chemo10	LDOM	38	5	C	3	393346	cell mL-1
2019-09-28	Chemo10	LDOM	44	5	D	3	281958	cell mL-1
2019-09-28	Chemo10	HDOM	38	5	C	1	2.99083e+06	cell mL-1
2019-09-28	Chemo10	HDOM	44	5	D	1	2.309e+06	cell mL-1
2019-09-28	Chemo10	HDOM	38	5	C	2	2.19738e+06	cell mL-1
2019-09-28	Chemo10	HDOM	43.5	5	D	2	1.66092e+06	cell mL-1
2019-09-28	Chemo10	HDOM	38	5	C	3	1.7237e+06	cell mL-1
2019-09-28	Chemo10	HDOM	44	5	D	3	1.41452e+06	cell mL-1
2019-09-29	Chemo10	LDOM	38	6	C	1	581959	cell mL-1
2019-09-29	Chemo10	LDOM	43	6	D	1		cell mL-1
2019-09-29	Chemo10	LDOM	38	6	C	2	1.22009e+06	cell mL-1
2019-09-29	Chemo10	LDOM	42.5	6	D	2	430143	cell mL-1
2019-09-29	Chemo10	LDOM	38	6	C	3	495141	cell mL-1
2019-09-29	Chemo10	LDOM	42.5	6	D	3	359111	cell mL-1
2019-09-29	Chemo10	HDOM	38	6	C	1	2.96342e+06	cell mL-1
2019-09-29	Chemo10	HDOM	42.5	6	D	1	2.69553e+06	cell mL-1
2019-09-29	Chemo10	HDOM	38	6	C	2	2.08502e+06	cell mL-1
2019-09-29	Chemo10	HDOM	42.5	6	D	2	1.8002e+06	cell mL-1
2019-09-29	Chemo10	HDOM	38	6	C	3	1.79462e+06	cell mL-1
2019-09-29	Chemo10	HDOM	43	6	D	3	1.64954e+06	cell mL-1
2019-09-30	Chemo10	LDOM	38	7	C	1	573985	cell mL-1
2019-09-30	Chemo10	LDOM	42	7	D	1	414299	cell mL-1
2019-09-30	Chemo10	LDOM	38	7	C	2	605318	cell mL-1
2019-09-30	Chemo10	LDOM	42	7	D	2	490428	cell mL-1
2019-09-30	Chemo10	LDOM	38	7	C	3	490428	cell mL-1
2019-09-30	Chemo10	LDOM	41.5	7	D	3	336546	cell mL-1
2019-09-30	Chemo10	HDOM	38	7	C	1	2.48092e+06	cell mL-1
2019-09-30	Chemo10	HDOM	41.5	7	D	1	2.47257e+06	cell mL-1
2019-09-30	Chemo10	HDOM	38	7	C	2	1.88883e+06	cell mL-1
2019-09-30	Chemo10	HDOM	41.5	7	D	2	1.73054e+06	cell mL-1
2019-09-30	Chemo10	HDOM	38	7	C	3	1.5068e+06	cell mL-1
2019-09-30	Chemo10	HDOM	42	7	D	3	1.69642e+06	cell mL-1
2019-10-01	Chemo10	LDOM	38	8	C	1	477499	cell mL-1
2019-10-01	Chemo10	LDOM	41	8	D	1	407626	cell mL-1
2019-10-01	Chemo10	LDOM	38	8	C	2	558049	cell mL-1
2019-10-01	Chemo10	LDOM	41	8	D	2	481677	cell mL-1
2019-10-01	Chemo10	LDOM	38	8	C	3	579870	cell mL-1
2019-10-01	Chemo10	LDOM	41	8	D	3	369557	cell mL-1
2019-10-01	Chemo10	HDOM	38	8	C	1	1.99844e+06	cell mL-1
2019-10-01	Chemo10	HDOM	41	8	D	1	2.28512e+06	cell mL-1
2019-10-01	Chemo10	HDOM	38	8	C	2	2.34826e+06	cell mL-1
2019-10-01	Chemo10	HDOM	41.5	8	D	2	2.05949e+06	cell mL-1
2019-10-01	Chemo10	HDOM	38	8	C	3	1.93414e+06	cell mL-1
2019-10-01	Chemo10	HDOM	41	8	D	3	2.00633e+06	cell mL-1
2019-10-02	Chemo10	LDOM	38	9	C	1	479756	cell mL-1
2019-10-02	Chemo10	LDOM	40.5	9	D	1	487182	cell mL-1
2019-10-02	Chemo10	LDOM	38	9	C	2	614547	cell mL-1
2019-10-02	Chemo10	LDOM	40.5	9	D	2	428675	cell mL-1
2019-10-02	Chemo10	LDOM	38	9	C	3	518461	cell mL-1
2019-10-02	Chemo10	LDOM	40	9	D	3	532863	cell mL-1
2019-10-02	Chemo10	HDOM	38	9	C	1	2.02929e+06	cell mL-1
2019-10-02	Chemo10	HDOM	40.5	9	D	1	2.33982e+06	cell mL-1
2019-10-02	Chemo10	HDOM	38	9	C	2	2.77413e+06	cell mL-1
2019-10-02	Chemo10	HDOM	40.5	9	D	2	2.5842e+06	cell mL-1
2019-10-02	Chemo10	HDOM	38	9	C	3	1.7075e+06	cell mL-1
2019-10-02	Chemo10	HDOM	40.5	9	D	3	1.73405e+06	cell mL-1
2019-10-02	Chemo10	LDOM	38	9.5	C	1		cell mL-1
2019-10-02	Chemo10	LDOM	53	9.5	D	1		cell mL-1
2019-10-02	Chemo10	LDOM	38	9.5	C	2		cell mL-1
2019-10-02	Chemo10	LDOM	53	9.5	D	2		cell mL-1
2019-10-02	Chemo10	LDOM	38	9.5	C	3		cell mL-1
2019-10-02	Chemo10	LDOM	53	9.5	D	3		cell mL-1
2019-10-02	Chemo10	HDOM	38	9.5	C	1		cell mL-1
2019-10-02	Chemo10	HDOM	53	9.5	D	1		cell mL-1
2019-10-02	Chemo10	HDOM	38	9.5	C	2		cell mL-1
2019-10-02	Chemo10	HDOM	53	9.5	D	2		cell mL-1
2019-10-02	Chemo10	HDOM	38	9.5	C	3		cell mL-1
2019-10-02	Chemo10	HDOM	53.5	9.5	D	3		cell mL-1
2019-10-03	Chemo10	LDOM	38	10	C	1	1.13278e+06	cell mL-1
2019-10-03	Chemo10	LDOM	49	10	D	1	409998	cell mL-1
2019-10-03	Chemo10	LDOM	38	10	C	2	351266	cell mL-1
2019-10-03	Chemo10	LDOM	49.5	10	D	2	509235	cell mL-1
2019-10-03	Chemo10	LDOM	38	10	C	3	931159	cell mL-1
2019-10-03	Chemo10	LDOM	49.5	10	D	3	639975	cell mL-1
2019-10-03	Chemo10	HDOM	38	10	C	1	2.23631e+06	cell mL-1
2019-10-03	Chemo10	HDOM	49	10	D	1	2.34523e+06	cell mL-1
2019-10-03	Chemo10	HDOM	38	10	C	2	3.50884e+06	cell mL-1
2019-10-03	Chemo10	HDOM	49.5	10	D	2	2.46809e+06	cell mL-1
2019-10-03	Chemo10	HDOM	38	10	C	3	1.88257e+06	cell mL-1
2019-10-03	Chemo10	HDOM	49	10	D	3	1.74013e+06	cell mL-1
2019-10-04	Chemo10	LDOM	38	11	C	1	664278	cell mL-1
2019-10-04	Chemo10	LDOM	46	11	D	1	404598	cell mL-1
2019-10-04	Chemo10	LDOM	38	11	C	2	430026	cell mL-1
2019-10-04	Chemo10	LDOM	46.5	11	D	2	424850	cell mL-1
2019-10-04	Chemo10	LDOM	38	11	C	3	1.23247e+06	cell mL-1
2019-10-04	Chemo10	LDOM	46	11	D	3	990791	cell mL-1
2019-10-04	Chemo10	HDOM	38	11	C	1	2.18996e+06	cell mL-1
2019-10-04	Chemo10	HDOM	46.5	11	D	1	2.38776e+06	cell mL-1
2019-10-04	Chemo10	HDOM	38	11	C	2	3.75997e+06	cell mL-1
2019-10-04	Chemo10	HDOM	46.5	11	D	2	2.74217e+06	cell mL-1
2019-10-04	Chemo10	HDOM	38	11	C	3	1.89427e+06	cell mL-1
2019-10-04	Chemo10	HDOM	46.6	11	D	3	1.78063e+06	cell mL-1
2019-10-05	Chemo10	LDOM	38	12	C	1	510462	cell mL-1
2019-10-05	Chemo10	LDOM	45	12	D	1	320576	cell mL-1
2019-10-05	Chemo10	LDOM	38	12	C	2	343326	cell mL-1
2019-10-05	Chemo10	LDOM	45	12	D	2	297595	cell mL-1
2019-10-05	Chemo10	LDOM	38	12	C	3	997014	cell mL-1
2019-10-05	Chemo10	LDOM	45	12	D	3	560370	cell mL-1
2019-10-05	Chemo10	HDOM	38	12	C	1	1.50608e+06	cell mL-1
2019-10-05	Chemo10	HDOM	45	12	D	1	1.68947e+06	cell mL-1
2019-10-05	Chemo10	HDOM	38	12	C	2	1.74518e+06	cell mL-1
2019-10-05	Chemo10	HDOM	45	12	D	2	1.88887e+06	cell mL-1
2019-10-05	Chemo10	HDOM	38	12	C	3	987728	cell mL-1
2019-10-05	Chemo10	HDOM	45	12	D	3	1.06062e+06	cell mL-1
2019-10-06	Chemo10	LDOM	38	13	C	1	540513	cell mL-1
2019-10-06	Chemo10	LDOM	44	13	D	1	350141	cell mL-1
2019-10-06	Chemo10	LDOM	38	13	C	2	390646	cell mL-1
2019-10-06	Chemo10	LDOM	44	13	D	2	294110	cell mL-1
2019-10-06	Chemo10	LDOM	38	13	C	3	1.15866e+06	cell mL-1
2019-10-06	Chemo10	LDOM	44	13	D	3	944211	cell mL-1
2019-10-06	Chemo10	HDOM	38	13	C	1	1.65057e+06	cell mL-1
2019-10-06	Chemo10	HDOM	44	13	D	1	1.89225e+06	cell mL-1
2019-10-06	Chemo10	HDOM	38	13	C	2	2.36953e+06	cell mL-1
2019-10-06	Chemo10	HDOM	44	13	D	2	2.05607e+06	cell mL-1
2019-10-06	Chemo10	HDOM	38	13	C	3	1.19647e+06	cell mL-1
2019-10-06	Chemo10	HDOM	44	13	D	3	1.49755e+06	cell mL-1
2019-10-07	Chemo10	LDOM	38	14	C	1	644867	cell mL-1
2019-10-07	Chemo10	LDOM	43	14	D	1	422715	cell mL-1
2019-10-07	Chemo10	LDOM	38	14	C	2	461481	cell mL-1
2019-10-07	Chemo10	LDOM	43	14	D	2	301309	cell mL-1
2019-10-07	Chemo10	LDOM	38	14	C	3	1.33036e+06	cell mL-1
2019-10-07	Chemo10	LDOM	43	14	D	3	1.05296e+06	cell mL-1
2019-10-07	Chemo10	HDOM	38	14	C	1	1.54044e+06	cell mL-1
2019-10-07	Chemo10	HDOM	43	14	D	1	2.47594e+06	cell mL-1
2019-10-07	Chemo10	HDOM	38	14	C	2	2.00447e+06	cell mL-1
2019-10-07	Chemo10	HDOM	43	14	D	2	2.17045e+06	cell mL-1
2019-10-07	Chemo10	HDOM	38	14	C	3	978211	cell mL-1
2019-10-07	Chemo10	HDOM	43	14	D	3	1.09892e+06	cell mL-1
2019-10-08	Chemo10	LDOM	38	15	C	1	797565	cell mL-1
2019-10-08	Chemo10	LDOM	42	15	D	1	519186	cell mL-1
2019-10-08	Chemo10	LDOM	38	15	C	2	549079	cell mL-1
2019-10-08	Chemo10	LDOM	42	15	D	2	449642	cell mL-1
2019-10-08	Chemo10	LDOM	38	15	C	3	1.67152e+06	cell mL-1
2019-10-08	Chemo10	LDOM	42	15	D	3	1.32277e+06	cell mL-1
2019-10-08	Chemo10	HDOM	38	15	C	1	1.60551e+06	cell mL-1
2019-10-08	Chemo10	HDOM	42	15	D	1	2.64969e+06	cell mL-1
2019-10-08	Chemo10	HDOM	38	15	C	2	2.23347e+06	cell mL-1
2019-10-08	Chemo10	HDOM	42	15	D	2	2.66402e+06	cell mL-1
2019-10-08	Chemo10	HDOM	38	15	C	3	1.45085e+06	cell mL-1
2019-10-08	Chemo10	HDOM	42	15	D	3	1.74709e+06	cell mL-1
2019-10-09	Chemo10	LDOM	38	16	C	1	653477	cell mL-1
2019-10-09	Chemo10	LDOM	41	16	D	1	440827	cell mL-1
2019-10-09	Chemo10	LDOM	38	16	C	2	468955	cell mL-1
2019-10-09	Chemo10	LDOM	41	16	D	2	392446	cell mL-1
2019-10-09	Chemo10	LDOM	38	16	C	3	1.08575e+06	cell mL-1
2019-10-09	Chemo10	LDOM	41.5	16	D	3	1.28513e+06	cell mL-1
2019-10-09	Chemo10	HDOM	38	16	C	1	1.63909e+06	cell mL-1
2019-10-09	Chemo10	HDOM	41	16	D	1	1.75971e+06	cell mL-1
2019-10-09	Chemo10	HDOM	38	16	C	2	2.00499e+06	cell mL-1
2019-10-09	Chemo10	HDOM	41	16	D	2	1.9143e+06	cell mL-1
2019-10-09	Chemo10	HDOM	38	16	C	3	1.02207e+06	cell mL-1
2019-10-09	Chemo10	HDOM	41.5	16	D	3	1.6895e+06	cell mL-1
2019-10-09	Chemo10	LDOM	38	16.5	C	1		cell mL-1
2019-10-09	Chemo10	LDOM	54	16.5	D	1		cell mL-1
2019-10-09	Chemo10	LDOM	38	16.5	C	2		cell mL-1
2019-10-09	Chemo10	LDOM	54	16.5	D	2		cell mL-1
2019-10-09	Chemo10	LDOM	38	16.5	C	3		cell mL-1
2019-10-09	Chemo10	LDOM	54	16.5	D	3		cell mL-1
2019-10-09	Chemo10	HDOM	38	16.5	C	1		cell mL-1
2019-10-09	Chemo10	HDOM	54	16.5	D	1		cell mL-1
2019-10-09	Chemo10	HDOM	38	16.5	C	2		cell mL-1
2019-10-09	Chemo10	HDOM	54	16.5	D	2		cell mL-1
2019-10-09	Chemo10	HDOM	38	16.5	C	3		cell mL-1
2019-10-09	Chemo10	HDOM	54	16.5	D	3		cell mL-1
2019-10-10	Chemo10	LDOM	38	17	C	1	741912	cell mL-1
2019-10-10	Chemo10	LDOM	49	17	D	1	345866	cell mL-1
2019-10-10	Chemo10	LDOM	38	17	C	2	620848	cell mL-1
2019-10-10	Chemo10	LDOM	49.5	17	D	2	481782	cell mL-1
2019-10-10	Chemo10	LDOM	38	17	C	3	1.32833e+06	cell mL-1
2019-10-10	Chemo10	LDOM	49.5	17	D	3	1.01464e+06	cell mL-1
2019-10-10	Chemo10	HDOM	38	17	C	1	2.29932e+06	cell mL-1
2019-10-10	Chemo10	HDOM	50	17	D	1	1.85737e+06	cell mL-1
2019-10-10	Chemo10	HDOM	38	17	C	2	2.62313e+06	cell mL-1
2019-10-10	Chemo10	HDOM	50	17	D	2	2.0887e+06	cell mL-1
2019-10-10	Chemo10	HDOM	38	17	C	3	1.31438e+06	cell mL-1
2019-10-10	Chemo10	HDOM	49.5	17	D	3	1.84837e+06	cell mL-1
2019-10-11	Chemo10	LDOM	38	18	C	1	728411	cell mL-1
2019-10-11	Chemo10	LDOM	47	18	D	1	416524	cell mL-1
2019-10-11	Chemo10	LDOM	38	18	C	2	494608	cell mL-1
2019-10-11	Chemo10	LDOM	47	18	D	2	358017	cell mL-1
2019-10-11	Chemo10	LDOM	38	18	C	3	763740	cell mL-1
2019-10-11	Chemo10	LDOM	47.5	18	D	3	821121	cell mL-1
2019-10-11	Chemo10	HDOM	38	18	C	1	1.62807e+06	cell mL-1
2019-10-11	Chemo10	HDOM	47	18	D	1	1.88707e+06	cell mL-1
2019-10-11	Chemo10	HDOM	38	18	C	2	2.07587e+06	cell mL-1
2019-10-11	Chemo10	HDOM	47	18	D	2	1.58396e+06	cell mL-1
2019-10-11	Chemo10	HDOM	38	18	C	3	1.39179e+06	cell mL-1
2019-10-11	Chemo10	HDOM	47.5	18	D	3	1.76466e+06	cell mL-1
2019-10-12	Chemo10	LDOM	38	19	C	1	638175	cell mL-1
2019-10-12	Chemo10	LDOM	45.5	19	D	1	400772	cell mL-1
2019-10-12	Chemo10	LDOM	38	19	C	2	395146	cell mL-1
2019-10-12	Chemo10	LDOM	45	19	D	2	353967	cell mL-1
2019-10-12	Chemo10	LDOM	38	19	C	3	726160	cell mL-1
2019-10-12	Chemo10	LDOM	45.5	19	D	3	673279	cell mL-1
2019-10-12	Chemo10	HDOM	38	19	C	1	1.50565e+06	cell mL-1
2019-10-12	Chemo10	HDOM	45	19	D	1	1.53783e+06	cell mL-1
2019-10-12	Chemo10	HDOM	38	19	C	2	1.91182e+06	cell mL-1
2019-10-12	Chemo10	HDOM	45.5	19	D	2	1.92263e+06	cell mL-1
2019-10-12	Chemo10	HDOM	38	19	C	3	1.23022e+06	cell mL-1
2019-10-12	Chemo10	HDOM	45.5	19	D	3	1.69625e+06	cell mL-1
2019-10-13	Chemo10	LDOM	38	20	C	1	812570	cell mL-1
2019-10-13	Chemo10	LDOM	44	20	D	1	622648	cell mL-1
2019-10-13	Chemo10	LDOM	38	20	C	2	598795	cell mL-1
2019-10-13	Chemo10	LDOM	44	20	D	2	484032	cell mL-1
2019-10-13	Chemo10	LDOM	38	20	C	3	745288	cell mL-1
2019-10-13	Chemo10	LDOM	44	20	D	3	791193	cell mL-1
2019-10-13	Chemo10	HDOM	38	20	C	1	1.99891e+06	cell mL-1
2019-10-13	Chemo10	HDOM	43.5	20	D	1	2.28379e+06	cell mL-1
2019-10-13	Chemo10	HDOM	38	20	C	2	2.47147e+06	cell mL-1
2019-10-13	Chemo10	HDOM	44	20	D	2	2.28829e+06	cell mL-1
2019-10-13	Chemo10	HDOM	38	20	C	3	2.07407e+06	cell mL-1
2019-10-13	Chemo10	HDOM	43.5	20	D	3	2.22326e+06	cell mL-1
2019-10-14	Chemo10	LDOM	38	21	C	1	817574	cell mL-1
2019-10-14	Chemo10	LDOM	42	21	D	1	725417	cell mL-1
2019-10-14	Chemo10	LDOM	38	21	C	2	639760	cell mL-1
2019-10-14	Chemo10	LDOM	42.5	21	D	2	508140	cell mL-1
2019-10-14	Chemo10	LDOM	38	21	C	3	740042	cell mL-1
2019-10-14	Chemo10	LDOM	42	21	D	3	1.0186e+06	cell mL-1
2019-10-14	Chemo10	HDOM	38	21	C	1	2.39655e+06	cell mL-1
2019-10-14	Chemo10	HDOM	42.5	21	D	1	2.23893e+06	cell mL-1
2019-10-14	Chemo10	HDOM	38	21	C	2	2.68323e+06	cell mL-1
2019-10-14	Chemo10	HDOM	42.5	21	D	2	2.02119e+06	cell mL-1
2019-10-14	Chemo10	HDOM	38	21	C	3	1.68158e+06	cell mL-1
2019-10-14	Chemo10	HDOM	42	21	D	3	2.53351e+06	cell mL-1
2019-10-15	Chemo10	LDOM	38	22	C	1	1.05466e+06	cell mL-1
2019-10-15	Chemo10	LDOM	41.5	22	D	1	885928	cell mL-1
2019-10-15	Chemo10	LDOM	38	22	C	2	812584	cell mL-1
2019-10-15	Chemo10	LDOM	42	22	D	2	670306	cell mL-1
2019-10-15	Chemo10	LDOM	38	22	C	3	936526	cell mL-1
2019-10-15	Chemo10	LDOM	41.5	22	D	3	915637	cell mL-1
2019-10-15	Chemo10	HDOM	38	22	C	1	1.66439e+06	cell mL-1
2019-10-15	Chemo10	HDOM	42	22	D	1	2.04991e+06	cell mL-1
2019-10-15	Chemo10	HDOM	38	22	C	2	2.36139e+06	cell mL-1
2019-10-15	Chemo10	HDOM	42	22	D	2	1.86191e+06	cell mL-1
2019-10-15	Chemo10	HDOM	38	22	C	3	1.8633e+06	cell mL-1
2019-10-15	Chemo10	HDOM	41.5	22	D	3	2.16944e+06	cell mL-1
2019-10-16	Chemo10	LDOM	38	23	C	1	893123	cell mL-1
2019-10-16	Chemo10	LDOM	41	23	D	1	872234	cell mL-1
2019-10-16	Chemo10	LDOM	38	23	C	2	896140	cell mL-1
2019-10-16	Chemo10	LDOM	41	23	D	2	836954	cell mL-1
2019-10-16	Chemo10	LDOM	38	23	C	3	1.05861e+06	cell mL-1
2019-10-16	Chemo10	LDOM	41	23	D	3	914012	cell mL-1
2019-10-16	Chemo10	HDOM	38	23	C	1	2.56309e+06	cell mL-1
2019-10-16	Chemo10	HDOM	41	23	D	1	2.3405e+06	cell mL-1
2019-10-16	Chemo10	HDOM	38	23	C	2	2.86319e+06	cell mL-1
2019-10-16	Chemo10	HDOM	41	23	D	2	2.41826e+06	cell mL-1
2019-10-16	Chemo10	HDOM	38	23	C	3	2.74946e+06	cell mL-1
2019-10-16	Chemo10	HDOM	41	23	D	3	2.86017e+06	cell mL-1
2019-10-16	Chemo10	LDOM	38	23.5	C	1		cell mL-1
2019-10-16	Chemo10	LDOM	53	23.5	D	1		cell mL-1
2019-10-16	Chemo10	LDOM	38	23.5	C	2		cell mL-1
2019-10-16	Chemo10	LDOM	53	23.5	D	2		cell mL-1
2019-10-16	Chemo10	LDOM	38	23.5	C	3		cell mL-1
2019-10-16	Chemo10	LDOM	53	23.5	D	3		cell mL-1
2019-10-16	Chemo10	HDOM	38	23.5	C	1		cell mL-1
2019-10-16	Chemo10	HDOM	53	23.5	D	1		cell mL-1
2019-10-16	Chemo10	HDOM	38	23.5	C	2		cell mL-1
2019-10-16	Chemo10	HDOM	53	23.5	D	2		cell mL-1
2019-10-16	Chemo10	HDOM	38	23.5	C	3		cell mL-1
2019-10-16	Chemo10	HDOM	53	23.5	D	3		cell mL-1
2019-10-17	Chemo10	LDOM	38	24	C	1	1.12353e+06	cell mL-1
2019-10-17	Chemo10	LDOM	49	24	D	1	1.06178e+06	cell mL-1
2019-10-17	Chemo10	LDOM	38	24	C	2	1.03021e+06	cell mL-1
2019-10-17	Chemo10	LDOM	49.5	24	D	2	858662	cell mL-1
2019-10-17	Chemo10	LDOM	38	24	C	3	1.31713e+06	cell mL-1
2019-10-17	Chemo10	LDOM	49	24	D	3	1.14395e+06	cell mL-1
2019-10-17	Chemo10	HDOM	38	24	C	1	2.71991e+06	cell mL-1
2019-10-17	Chemo10	HDOM	49	24	D	1	2.4699e+06	cell mL-1
2019-10-17	Chemo10	HDOM	38	24	C	2	2.58249e+06	cell mL-1
2019-10-17	Chemo10	HDOM	49	24	D	2	2.17602e+06	cell mL-1
2019-10-17	Chemo10	HDOM	38	24	C	3	2.40444e+06	cell mL-1
2019-10-17	Chemo10	HDOM	49.5	24	D	3	2.50194e+06	cell mL-1
2019-10-18	Chemo10	LDOM	38	25	C	1	1.32084e+06	cell mL-1
2019-10-18	Chemo10	LDOM	47	25	D	1	1.19874e+06	cell mL-1
2019-10-18	Chemo10	LDOM	38	25	C	2	1.35171e+06	cell mL-1
2019-10-18	Chemo10	LDOM	47	25	D	2	712186	cell mL-1
2019-10-18	Chemo10	LDOM	38	25	C	3	1.18876e+06	cell mL-1
2019-10-18	Chemo10	LDOM	47	25	D	3	1.01187e+06	cell mL-1
2019-10-18	Chemo10	HDOM	38	25	C	1	2.45644e+06	cell mL-1
2019-10-18	Chemo10	HDOM	47	25	D	1	1.64281e+06	cell mL-1
2019-10-18	Chemo10	HDOM	38	25	C	2	2.56067e+06	cell mL-1
2019-10-18	Chemo10	HDOM	47	25	D	2	2.13516e+06	cell mL-1
2019-10-18	Chemo10	HDOM	38	25	C	3	2.53583e+06	cell mL-1
2019-10-18	Chemo10	HDOM	47	25	D	3	2.49474e+06	cell mL-1
2019-10-19	Chemo10	LDOM	38	26	C	1	934310	cell mL-1
2019-10-19	Chemo10	LDOM	45.5	26	D	1	858026	cell mL-1
2019-10-19	Chemo10	LDOM	38	26	C	2	1.04525e+06	cell mL-1
2019-10-19	Chemo10	LDOM	45.5	26	D	2	308736	cell mL-1
2019-10-19	Chemo10	LDOM	38	26	C	3	938585	cell mL-1
2019-10-19	Chemo10	LDOM	45	26	D	3	752938	cell mL-1
2019-10-19	Chemo10	HDOM	38	26	C	1	2.19356e+06	cell mL-1
2019-10-19	Chemo10	HDOM	45.5	26	D	1	1.6661e+06	cell mL-1
2019-10-19	Chemo10	HDOM	38	26	C	2	1.90845e+06	cell mL-1
2019-10-19	Chemo10	HDOM	45.5	26	D	2	1.69895e+06	cell mL-1
2019-10-19	Chemo10	HDOM	38	26	C	3	1.088e+06	cell mL-1
2019-10-19	Chemo10	HDOM	45.5	26	D	3	1.97528e+06	cell mL-1
2019-10-20	Chemo10	LDOM	38	27	C	1	835040	cell mL-1
2019-10-20	Chemo10	LDOM	44	27	D	1	869962	cell mL-1
2019-10-20	Chemo10	LDOM	38	27	C	2	996091	cell mL-1
2019-10-20	Chemo10	LDOM	44	27	D	2	313063	cell mL-1
2019-10-20	Chemo10	LDOM	38	27	C	3	956239	cell mL-1
2019-10-20	Chemo10	LDOM	44	27	D	3	766429	cell mL-1
2019-10-20	Chemo10	HDOM	38	27	C	1	2.51806e+06	cell mL-1
2019-10-20	Chemo10	HDOM	44	27	D	1	2.1444e+06	cell mL-1
2019-10-20	Chemo10	HDOM	38	27	C	2	2.20192e+06	cell mL-1
2019-10-20	Chemo10	HDOM	44.5	27	D	2	1.87899e+06	cell mL-1
2019-10-20	Chemo10	HDOM	38	27	C	3	882698	cell mL-1
2019-10-20	Chemo10	HDOM	44	27	D	3	1.83976e+06	cell mL-1
2019-10-21	Chemo10	LDOM	38	28	C	1	690381	cell mL-1
2019-10-21	Chemo10	LDOM	43	28	D	1	856676	cell mL-1
2019-10-21	Chemo10	LDOM	38	28	C	2	1.17779e+06	cell mL-1
2019-10-21	Chemo10	LDOM	43	28	D	2	360942	cell mL-1
2019-10-21	Chemo10	LDOM	38	28	C	3	878503	cell mL-1
2019-10-21	Chemo10	LDOM	43.5	28	D	3	790743	cell mL-1
2019-10-21	Chemo10	HDOM	38	28	C	1	2.29594e+06	cell mL-1
2019-10-21	Chemo10	HDOM	43.5	28	D	1	1.94063e+06	cell mL-1
2019-10-21	Chemo10	HDOM	38	28	C	2	2.10085e+06	cell mL-1
2019-10-21	Chemo10	HDOM	43	28	D	2	1.79931e+06	cell mL-1
2019-10-21	Chemo10	HDOM	38	28	C	3	731111	cell mL-1
2019-10-21	Chemo10	HDOM	43	28	D	3	1.83914e+06	cell mL-1
2019-10-22	Chemo10	LDOM	38	29	C	1	1.09381e+06	cell mL-1
2019-10-22	Chemo10	LDOM	42	29	D	1	1.05017e+06	cell mL-1
2019-10-22	Chemo10	LDOM	38	29	C	2	1.42507e+06	cell mL-1
2019-10-22	Chemo10	LDOM	42	29	D	2	746541	cell mL-1
2019-10-22	Chemo10	LDOM	38	29	C	3	1.10635e+06	cell mL-1
2019-10-22	Chemo10	LDOM	42	29	D	3	1.19967e+06	cell mL-1
2019-10-22	Chemo10	HDOM	38	29	C	1	2.8123e+06	cell mL-1
2019-10-22	Chemo10	HDOM	42	29	D	1	2.73407e+06	cell mL-1
2019-10-22	Chemo10	HDOM	38	29	C	2	2.7285e+06	cell mL-1
2019-10-22	Chemo10	HDOM	42	29	D	2	2.11334e+06	cell mL-1
2019-10-22	Chemo10	HDOM	38	29	C	3	1.03439e+06	cell mL-1
2019-10-22	Chemo10	HDOM	42	29	D	3	2.45063e+06	cell mL-1
2019-10-23	Chemo10	LDOM	38	30	C	1	1.00002e+06	cell mL-1
2019-10-23	Chemo10	LDOM	41.5	30	D	1	921483	cell mL-1
2019-10-23	Chemo10	LDOM	38	30	C	2	1.27387e+06	cell mL-1
2019-10-23	Chemo10	LDOM	41	30	D	2	1.12041e+06	cell mL-1
2019-10-23	Chemo10	LDOM	38	30	C	3	944211	cell mL-1
2019-10-23	Chemo10	LDOM	41	30	D	3	768465	cell mL-1
2019-10-23	Chemo10	HDOM	38	30	C	1	2.33735e+06	cell mL-1
2019-10-23	Chemo10	HDOM	41	30	D	1	2.15418e+06	cell mL-1
2019-10-23	Chemo10	HDOM	38	30	C	2	2.7937e+06	cell mL-1
2019-10-23	Chemo10	HDOM	41	30	D	2	2.45121e+06	cell mL-1
2019-10-23	Chemo10	HDOM	38	30	C	3	1.53243e+06	cell mL-1
2019-10-23	Chemo10	HDOM	41.5	30	D	3	2.158e+06	cell mL-1
2019-10-23	Chemo10	LDOM	38	30.5	C	1		cell mL-1
2019-10-23	Chemo10	LDOM	54	30.5	D	1		cell mL-1
2019-10-23	Chemo10	LDOM	38	30.5	C	2		cell mL-1
2019-10-23	Chemo10	LDOM	54	30.5	D	2		cell mL-1
2019-10-23	Chemo10	LDOM	38	30.5	C	3		cell mL-1
2019-10-23	Chemo10	LDOM	54	30.5	D	3		cell mL-1
2019-10-23	Chemo10	HDOM	38	30.5	C	1		cell mL-1
2019-10-23	Chemo10	HDOM	54	30.5	D	1		cell mL-1
2019-10-23	Chemo10	HDOM	38	30.5	C	2		cell mL-1
2019-10-23	Chemo10	HDOM	54	30.5	D	2		cell mL-1
2019-10-23	Chemo10	HDOM	38	30.5	C	3		cell mL-1
2019-10-23	Chemo10	HDOM	54	30.5	D	3		cell mL-1
2019-10-24	Chemo10	LDOM	38	31	C	1	1.27005e+06	cell mL-1
2019-10-24	Chemo10	LDOM	50	31	D	1	1.02194e+06	cell mL-1
2019-10-24	Chemo10	LDOM	38	31	C	2	1.75514e+06	cell mL-1
2019-10-24	Chemo10	LDOM	50	31	D	2	1.36173e+06	cell mL-1
2019-10-24	Chemo10	LDOM	38	31	C	3	1.33435e+06	cell mL-1
2019-10-24	Chemo10	LDOM	50	31	D	3	1.34293e+06	cell mL-1
2019-10-24	Chemo10	HDOM	38	31	C	1	3.33436e+06	cell mL-1
2019-10-24	Chemo10	HDOM	50	31	D	1	2.78405e+06	cell mL-1
2019-10-24	Chemo10	HDOM	38	31	C	2	3.41861e+06	cell mL-1
2019-10-24	Chemo10	HDOM	50	31	D	2	2.69817e+06	cell mL-1
2019-10-24	Chemo10	HDOM	38	31	C	3	3.04934e+06	cell mL-1
2019-10-24	Chemo10	HDOM	50	31	D	3	2.27992e+06	cell mL-1
2019-10-25	Chemo10	LDOM	38	32	C	1	949837	cell mL-1
2019-10-25	Chemo10	LDOM	47.5	32	D	1	741462	cell mL-1
2019-10-25	Chemo10	LDOM	38	32	C	2	1.42419e+06	cell mL-1
2019-10-25	Chemo10	LDOM	48	32	D	2	1.38931e+06	cell mL-1
2019-10-25	Chemo10	LDOM	38	32	C	3	1.10826e+06	cell mL-1
2019-10-25	Chemo10	LDOM	47.5	32	D	3	1.08013e+06	cell mL-1
2019-10-25	Chemo10	HDOM	38	32	C	1	2.35265e+06	cell mL-1
2019-10-25	Chemo10	HDOM	47.5	32	D	1	2.21944e+06	cell mL-1
2019-10-25	Chemo10	HDOM	38	32	C	2	2.59208e+06	cell mL-1
2019-10-25	Chemo10	HDOM	47.5	32	D	2	2.09747e+06	cell mL-1
2019-10-25	Chemo10	HDOM	38	32	C	3	2.46831e+06	cell mL-1
2019-10-25	Chemo10	HDOM	48	32	D	3	1.62852e+06	cell mL-1
2019-10-26	Chemo10	LDOM	38	33	C	1	1.06302e+06	cell mL-1
2019-10-26	Chemo10	LDOM	45.5	33	D	1	852625	cell mL-1
2019-10-26	Chemo10	LDOM	38	33	C	2	1.41654e+06	cell mL-1
2019-10-26	Chemo10	LDOM	45.5	33	D	2	1.52433e+06	cell mL-1
2019-10-26	Chemo10	LDOM	38	33	C	3	1.16519e+06	cell mL-1
2019-10-26	Chemo10	LDOM	46	33	D	3	1.17171e+06	cell mL-1
2019-10-26	Chemo10	HDOM	38	33	C	1	2.91252e+06	cell mL-1
2019-10-26	Chemo10	HDOM	45.5	33	D	1	2.24216e+06	cell mL-1
2019-10-26	Chemo10	HDOM	38	33	C	2	2.61863e+06	cell mL-1
2019-10-26	Chemo10	HDOM	45.5	33	D	2	3.00928e+06	cell mL-1
2019-10-26	Chemo10	HDOM	38	33	C	3	2.72124e+06	cell mL-1
2019-10-26	Chemo10	HDOM	45.5	33	D	3	2.12222e+06	cell mL-1
2019-10-27	Chemo10	LDOM	38	34	C	1	727510	cell mL-1
2019-10-27	Chemo10	LDOM	44	34	D	1	675979	cell mL-1
2019-10-27	Chemo10	LDOM	38	34	C	2	1.10758e+06	cell mL-1
2019-10-27	Chemo10	LDOM	44	34	D	2	1.47257e+06	cell mL-1
2019-10-27	Chemo10	LDOM	38	34	C	3	946461	cell mL-1
2019-10-27	Chemo10	LDOM	44	34	D	3	852175	cell mL-1
2019-10-27	Chemo10	HDOM	38	34	C	1	2.03514e+06	cell mL-1
2019-10-27	Chemo10	HDOM	44	34	D	1	1.81281e+06	cell mL-1
2019-10-27	Chemo10	HDOM	38	34	C	2	2.25859e+06	cell mL-1
2019-10-27	Chemo10	HDOM	44	34	D	2	2.32677e+06	cell mL-1
2019-10-27	Chemo10	HDOM	38	34	C	3	2.70752e+06	cell mL-1
2019-10-27	Chemo10	HDOM	44	34	D	3	1.62582e+06	cell mL-1
2019-10-28	Chemo10	LDOM	38	35	C	1	1.034e+06	cell mL-1
2019-10-28	Chemo10	LDOM	43	35	D	1	1.05875e+06	cell mL-1
2019-10-28	Chemo10	LDOM	38	35	C	2	1.00497e+06	cell mL-1
2019-10-28	Chemo10	LDOM	43	35	D	2	1.64089e+06	cell mL-1
2019-10-28	Chemo10	LDOM	38	35	C	3	1.20704e+06	cell mL-1
2019-10-28	Chemo10	LDOM	43	35	D	3	896505	cell mL-1
2019-10-28	Chemo10	HDOM	38	35	C	1	1.93388e+06	cell mL-1
2019-10-28	Chemo10	HDOM	43	35	D	1	1.7372e+06	cell mL-1
2019-10-28	Chemo10	HDOM	38	35	C	2	2.41048e+06	cell mL-1
2019-10-28	Chemo10	HDOM	43	35	D	2	2.51084e+06	cell mL-1
2019-10-28	Chemo10	HDOM	38	35	C	3	2.83938e+06	cell mL-1
2019-10-28	Chemo10	HDOM	43	35	D	3	1.76601e+06	cell mL-1
2019-10-29	Chemo10	LDOM	38	36	C	1	914606	cell mL-1
2019-10-29	Chemo10	LDOM	42	36	D	1	716828	cell mL-1
2019-10-29	Chemo10	LDOM	38	36	C	2	861215	cell mL-1
2019-10-29	Chemo10	LDOM	42	36	D	2	1.37911e+06	cell mL-1
2019-10-29	Chemo10	LDOM	38	36	C	3	1.00723e+06	cell mL-1
2019-10-29	Chemo10	LDOM	41.5	36	D	3	1.02464e+06	cell mL-1
2019-10-29	Chemo10	HDOM	38	36	C	1	2.05926e+06	cell mL-1
2019-10-29	Chemo10	HDOM	42	36	D	1	1.86891e+06	cell mL-1
2019-10-29	Chemo10	HDOM	38	36	C	2	2.2452e+06	cell mL-1
2019-10-29	Chemo10	HDOM	42	36	D	2	2.29209e+06	cell mL-1
2019-10-29	Chemo10	HDOM	38	36	C	3	2.59154e+06	cell mL-1
2019-10-29	Chemo10	HDOM	42	36	D	3	1.80461e+06	cell mL-1
2019-10-30	Chemo10	LDOM	38	37	C	1	1.01939e+06	cell mL-1
2019-10-30	Chemo10	LDOM	41	37	D	1	878036	cell mL-1
2019-10-30	Chemo10	LDOM	38	37	C	2	786124	cell mL-1
2019-10-30	Chemo10	LDOM	41	37	D	2	1.51608e+06	cell mL-1
2019-10-30	Chemo10	LDOM	38	37	C	3	1.15586e+06	cell mL-1
2019-10-30	Chemo10	LDOM	41	37	D	3	1.10828e+06	cell mL-1
2019-10-30	Chemo10	HDOM	38	37	C	1	2.49137e+06	cell mL-1
2019-10-30	Chemo10	HDOM	41	37	D	1	2.46885e+06	cell mL-1
2019-10-30	Chemo10	HDOM	38	37	C	2	2.92725e+06	cell mL-1
2019-10-30	Chemo10	HDOM	41	37	D	2	3.01545e+06	cell mL-1
2019-10-30	Chemo10	HDOM	38	37	C	3	2.85623e+06	cell mL-1
2019-10-30	Chemo10	HDOM	41	37	D	3	2.24325e+06	cell mL-1
2019-10-30	Chemo10	LDOM	38	37.5	C	1		cell mL-1
2019-10-30	Chemo10	LDOM	54	37.5	D	1		cell mL-1
2019-10-30	Chemo10	LDOM	38	37.5	C	2		cell mL-1
2019-10-30	Chemo10	LDOM	54	37.5	D	2		cell mL-1
2019-10-30	Chemo10	LDOM	38	37.5	C	3		cell mL-1
2019-10-30	Chemo10	LDOM	54	37.5	D	3		cell mL-1
2019-10-30	Chemo10	HDOM	38	37.5	C	1		cell mL-1
2019-10-30	Chemo10	HDOM	54	37.5	D	1		cell mL-1
2019-10-30	Chemo10	HDOM	38	37.5	C	2		cell mL-1
2019-10-30	Chemo10	HDOM	54	37.5	D	2		cell mL-1
2019-10-30	Chemo10	HDOM	38	37.5	C	3		cell mL-1
2019-10-30	Chemo10	HDOM	54	37.5	D	3		cell mL-1
2019-10-31	Chemo10	LDOM	38	38	C	1	885125	cell mL-1
2019-10-31	Chemo10	LDOM	50.5	38	D	1	850537	cell mL-1
2019-10-31	Chemo10	LDOM	38	38	C	2	1.28927e+06	cell mL-1
2019-10-31	Chemo10	LDOM	50	38	D	2	1.22102e+06	cell mL-1
2019-10-31	Chemo10	LDOM	38	38	C	3	999103	cell mL-1
2019-10-31	Chemo10	LDOM	50.5	38	D	3	1.15927e+06	cell mL-1
2019-10-31	Chemo10	HDOM	38	38	C	1	2.76819e+06	cell mL-1
2019-10-31	Chemo10	HDOM	50	38	D	1	1.83246e+06	cell mL-1
2019-10-31	Chemo10	HDOM	38	38	C	2	3.0377e+06	cell mL-1
2019-10-31	Chemo10	HDOM	50.5	38	D	2	2.85547e+06	cell mL-1
2019-10-31	Chemo10	HDOM	38	38	C	3	3.38961e+06	cell mL-1
2019-10-31	Chemo10	HDOM	50	38	D	3	2.64307e+06	cell mL-1
2019-11-01	Chemo10	LDOM	38	39	C	1	1.44666e+06	cell mL-1
2019-11-01	Chemo10	LDOM	47.5	39	D	1	872590	cell mL-1
2019-11-01	Chemo10	LDOM	38	39	C	2	1.33686e+06	cell mL-1
2019-11-01	Chemo10	LDOM	48	39	D	2	1.44573e+06	cell mL-1
2019-11-01	Chemo10	LDOM	38	39	C	3	1.31039e+06	cell mL-1
2019-11-01	Chemo10	LDOM	47.5	39	D	3	501873	cell mL-1
2019-11-01	Chemo10	HDOM	38	39	C	1	3.28864e+06	cell mL-1
2019-11-01	Chemo10	HDOM	47.5	39	D	1	1.29948e+06	cell mL-1
2019-11-01	Chemo10	HDOM	38	39	C	2	3.24198e+06	cell mL-1
2019-11-01	Chemo10	HDOM	48	39	D	2	2.92906e+06	cell mL-1
2019-11-01	Chemo10	HDOM	38	39	C	3	3.34992e+06	cell mL-1
2019-11-01	Chemo10	HDOM	48	39	D	3	2.9019e+06	cell mL-1
2019-11-02	Chemo10	LDOM	38	40	C	1	1.36104e+06	cell mL-1
2019-11-02	Chemo10	LDOM	46	40	D	1	999425	cell mL-1
2019-11-02	Chemo10	LDOM	38	40	C	2	1.35779e+06	cell mL-1
2019-11-02	Chemo10	LDOM	45.5	40	D	2	1.3297e+06	cell mL-1
2019-11-02	Chemo10	LDOM	38	40	C	3	1.35291e+06	cell mL-1
2019-11-02	Chemo10	LDOM	46	40	D	3	691195	cell mL-1
2019-11-02	Chemo10	HDOM	38	40	C	1	3.42209e+06	cell mL-1
2019-11-02	Chemo10	HDOM	46	40	D	1	1.0737e+06	cell mL-1
2019-11-02	Chemo10	HDOM	38	40	C	2	3.00524e+06	cell mL-1
2019-11-02	Chemo10	HDOM	45.5	40	D	2	3.01197e+06	cell mL-1
2019-11-02	Chemo10	HDOM	38	40	C	3	3.67229e+06	cell mL-1
2019-11-02	Chemo10	HDOM	46	40	D	3	3.15889e+06	cell mL-1
2019-11-02	Chemo10	LDOM	38	41	C	1	1.07847e+06	cell mL-1
2019-11-02	Chemo10	LDOM	44.5	41	D	1	840176	cell mL-1
2019-11-02	Chemo10	LDOM	38	41	C	2	1.12592e+06	cell mL-1
2019-11-02	Chemo10	LDOM	44	41	D	2	1.01109e+06	cell mL-1
2019-11-02	Chemo10	LDOM	38	41	C	3	972468	cell mL-1
2019-11-02	Chemo10	LDOM	44	41	D	3	183236	cell mL-1
2019-11-02	Chemo10	HDOM	38	41	C	1	2.84386e+06	cell mL-1
2019-11-02	Chemo10	HDOM	44	41	D	1	399546	cell mL-1
2019-11-02	Chemo10	HDOM	38	41	C	2	2.14235e+06	cell mL-1
2019-11-02	Chemo10	HDOM	44.5	41	D	2	2.27217e+06	cell mL-1
2019-11-02	Chemo10	HDOM	38	41	C	3	2.76457e+06	cell mL-1
2019-11-02	Chemo10	HDOM	44	41	D	3	3.08872e+06	cell mL-1

### Sheet: Table S8
Week	DOM	Treatment	Rep	Comment	Value	Variable	Units
1	HDOM	C	1	after	0.0195226	Community.Respiration	umol O2 L-1 h-1
2	HDOM	C	1	after	0.177872	Community.Respiration	umol O2 L-1 h-1
3	HDOM	C	1	after	0.0343701	Community.Respiration	umol O2 L-1 h-1
4	HDOM	C	1	after	0.131164	Community.Respiration	umol O2 L-1 h-1
5	HDOM	C	1	after	0.213306	Community.Respiration	umol O2 L-1 h-1
6	HDOM	C	1	after	0.284969	Community.Respiration	umol O2 L-1 h-1
1	LDOM	C	1	after	2.47811	Community.Respiration	umol O2 L-1 h-1
2	LDOM	C	1	after	0.360476	Community.Respiration	umol O2 L-1 h-1
3	LDOM	C	1	after	0.104652	Community.Respiration	umol O2 L-1 h-1
4	LDOM	C	1	after	0.372404	Community.Respiration	umol O2 L-1 h-1
5	LDOM	C	1	after	0.001	Community.Respiration	umol O2 L-1 h-1
6	LDOM	C	1	after	0.297191	Community.Respiration	umol O2 L-1 h-1
1	HDOM	D	1	after	0.250456	Community.Respiration	umol O2 L-1 h-1
2	HDOM	D	1	after	0.15928	Community.Respiration	umol O2 L-1 h-1
3	HDOM	D	1	after	0.252594	Community.Respiration	umol O2 L-1 h-1
4	HDOM	D	1	after	0.244424	Community.Respiration	umol O2 L-1 h-1
5	HDOM	D	1	after	0.193258	Community.Respiration	umol O2 L-1 h-1
6	HDOM	D	1	after	0.287024	Community.Respiration	umol O2 L-1 h-1
1	LDOM	D	1	after	0.294017	Community.Respiration	umol O2 L-1 h-1
2	LDOM	D	1	after	0.001	Community.Respiration	umol O2 L-1 h-1
3	LDOM	D	1	after	0.001	Community.Respiration	umol O2 L-1 h-1
4	LDOM	D	1	after	0.023954	Community.Respiration	umol O2 L-1 h-1
5	LDOM	D	1	after	0.13905	Community.Respiration	umol O2 L-1 h-1
6	LDOM	D	1	after	0.394282	Community.Respiration	umol O2 L-1 h-1
1	HDOM	C	2	after	0.231345	Community.Respiration	umol O2 L-1 h-1
2	HDOM	C	2	after	0.276094	Community.Respiration	umol O2 L-1 h-1
3	HDOM	C	2	after	0.037228	Community.Respiration	umol O2 L-1 h-1
4	HDOM	C	2	after	0.128612	Community.Respiration	umol O2 L-1 h-1
5	HDOM	C	2	after	0.153564	Community.Respiration	umol O2 L-1 h-1
6	HDOM	C	2	after	0.292264	Community.Respiration	umol O2 L-1 h-1
1	LDOM	C	2	after	0.451123	Community.Respiration	umol O2 L-1 h-1
2	LDOM	C	2	after	0.0204376	Community.Respiration	umol O2 L-1 h-1
3	LDOM	C	2	after	0.0565317	Community.Respiration	umol O2 L-1 h-1
4	LDOM	C	2	after	0.187012	Community.Respiration	umol O2 L-1 h-1
5	LDOM	C	2	after	0.001	Community.Respiration	umol O2 L-1 h-1
6	LDOM	C	2	after	0.494842	Community.Respiration	umol O2 L-1 h-1
1	HDOM	D	2	after	0.328408	Community.Respiration	umol O2 L-1 h-1
2	HDOM	D	2	after	0.001	Community.Respiration	umol O2 L-1 h-1
3	HDOM	D	2	after	0.001	Community.Respiration	umol O2 L-1 h-1
4	HDOM	D	2	after	0.274517	Community.Respiration	umol O2 L-1 h-1
5	HDOM	D	2	after	0.001	Community.Respiration	umol O2 L-1 h-1
6	HDOM	D	2	after	0.24401	Community.Respiration	umol O2 L-1 h-1
1	LDOM	D	2	after	0.0505087	Community.Respiration	umol O2 L-1 h-1
2	LDOM	D	2	after	0.240846	Community.Respiration	umol O2 L-1 h-1
3	LDOM	D	2	after	0.325975	Community.Respiration	umol O2 L-1 h-1
4	LDOM	D	2	after	0.001	Community.Respiration	umol O2 L-1 h-1
5	LDOM	D	2	after	0.12656	Community.Respiration	umol O2 L-1 h-1
6	LDOM	D	2	after	0.433502	Community.Respiration	umol O2 L-1 h-1
1	HDOM	C	3	after	0.293851	Community.Respiration	umol O2 L-1 h-1
2	HDOM	C	3	after	0.200115	Community.Respiration	umol O2 L-1 h-1
3	HDOM	C	3	after	0.130079	Community.Respiration	umol O2 L-1 h-1
4	HDOM	C	3	after	0.135604	Community.Respiration	umol O2 L-1 h-1
5	HDOM	C	3	after	0.136903	Community.Respiration	umol O2 L-1 h-1
6	HDOM	C	3	after	0.141166	Community.Respiration	umol O2 L-1 h-1
1	LDOM	C	3	after	0.118379	Community.Respiration	umol O2 L-1 h-1
2	LDOM	C	3	after	0.411916	Community.Respiration	umol O2 L-1 h-1
3	LDOM	C	3	after	0.001	Community.Respiration	umol O2 L-1 h-1
4	LDOM	C	3	after	0.129794	Community.Respiration	umol O2 L-1 h-1
5	LDOM	C	3	after	0.001	Community.Respiration	umol O2 L-1 h-1
6	LDOM	C	3	after	0.336886	Community.Respiration	umol O2 L-1 h-1
1	HDOM	D	3	after	0.209257	Community.Respiration	umol O2 L-1 h-1
2	HDOM	D	3	after	0.401013	Community.Respiration	umol O2 L-1 h-1
3	HDOM	D	3	after	0.18403	Community.Respiration	umol O2 L-1 h-1
4	HDOM	D	3	after	0.04598	Community.Respiration	umol O2 L-1 h-1
5	HDOM	D	3	after	0.001	Community.Respiration	umol O2 L-1 h-1
6	HDOM	D	3	after	0.25327	Community.Respiration	umol O2 L-1 h-1
1	LDOM	D	3	after	0.285829	Community.Respiration	umol O2 L-1 h-1
2	LDOM	D	3	after	0.324125	Community.Respiration	umol O2 L-1 h-1
3	LDOM	D	3	after	0.582933	Community.Respiration	umol O2 L-1 h-1
4	LDOM	D	3	after	0.201352	Community.Respiration	umol O2 L-1 h-1
5	LDOM	D	3	after	0.001	Community.Respiration	umol O2 L-1 h-1
6	LDOM	D	3	after	0.461061	Community.Respiration	umol O2 L-1 h-1
1	HDOM	C	1	before	0.529253	Community.Respiration	umol O2 L-1 h-1
2	HDOM	C	1	before	0.714756	Community.Respiration	umol O2 L-1 h-1
3	HDOM	C	1	before	0.175303	Community.Respiration	umol O2 L-1 h-1
4	HDOM	C	1	before	0.188126	Community.Respiration	umol O2 L-1 h-1
5	HDOM	C	1	before	0.42702	Community.Respiration	umol O2 L-1 h-1
6	HDOM	C	1	before	0.336011	Community.Respiration	umol O2 L-1 h-1
1	LDOM	C	1	before	0.681565	Community.Respiration	umol O2 L-1 h-1
2	LDOM	C	1	before	0.0770875	Community.Respiration	umol O2 L-1 h-1
3	LDOM	C	1	before	0.34522	Community.Respiration	umol O2 L-1 h-1
4	LDOM	C	1	before	0.001	Community.Respiration	umol O2 L-1 h-1
5	LDOM	C	1	before	0.0417084	Community.Respiration	umol O2 L-1 h-1
6	LDOM	C	1	before	0.29253	Community.Respiration	umol O2 L-1 h-1
1	HDOM	D	1	before	0.001	Community.Respiration	umol O2 L-1 h-1
2	HDOM	D	1	before	0.472763	Community.Respiration	umol O2 L-1 h-1
3	HDOM	D	1	before	0.264375	Community.Respiration	umol O2 L-1 h-1
4	HDOM	D	1	before	0.806653	Community.Respiration	umol O2 L-1 h-1
5	HDOM	D	1	before	0.200343	Community.Respiration	umol O2 L-1 h-1
6	HDOM	D	1	before	0.268832	Community.Respiration	umol O2 L-1 h-1
1	LDOM	D	1	before	0.87925	Community.Respiration	umol O2 L-1 h-1
2	LDOM	D	1	before	9.81e-05	Community.Respiration	umol O2 L-1 h-1
3	LDOM	D	1	before	0.001	Community.Respiration	umol O2 L-1 h-1
4	LDOM	D	1	before	0.001	Community.Respiration	umol O2 L-1 h-1
5	LDOM	D	1	before	0.133176	Community.Respiration	umol O2 L-1 h-1
6	LDOM	D	1	before	0.169036	Community.Respiration	umol O2 L-1 h-1
1	HDOM	C	2	before	0.393968	Community.Respiration	umol O2 L-1 h-1
2	HDOM	C	2	before	0.310682	Community.Respiration	umol O2 L-1 h-1
3	HDOM	C	2	before	0.37501	Community.Respiration	umol O2 L-1 h-1
4	HDOM	C	2	before	0.202219	Community.Respiration	umol O2 L-1 h-1
5	HDOM	C	2	before	0.206768	Community.Respiration	umol O2 L-1 h-1
6	HDOM	C	2	before	0.27249	Community.Respiration	umol O2 L-1 h-1
1	LDOM	C	2	before	1.82061	Community.Respiration	umol O2 L-1 h-1
2	LDOM	C	2	before	0.273905	Community.Respiration	umol O2 L-1 h-1
3	LDOM	C	2	before	0.001	Community.Respiration	umol O2 L-1 h-1
4	LDOM	C	2	before	0.152538	Community.Respiration	umol O2 L-1 h-1
5	LDOM	C	2	before	0.0316078	Community.Respiration	umol O2 L-1 h-1
6	LDOM	C	2	before	0.152033	Community.Respiration	umol O2 L-1 h-1
1	HDOM	D	2	before	0.001	Community.Respiration	umol O2 L-1 h-1
2	HDOM	D	2	before	0.322729	Community.Respiration	umol O2 L-1 h-1
3	HDOM	D	2	before	0.47201	Community.Respiration	umol O2 L-1 h-1
4	HDOM	D	2	before	0.151523	Community.Respiration	umol O2 L-1 h-1
5	HDOM	D	2	before	0.210083	Community.Respiration	umol O2 L-1 h-1
6	HDOM	D	2	before	0.227471	Community.Respiration	umol O2 L-1 h-1
1	LDOM	D	2	before	0.772326	Community.Respiration	umol O2 L-1 h-1
2	LDOM	D	2	before	0.585372	Community.Respiration	umol O2 L-1 h-1
3	LDOM	D	2	before	0.123175	Community.Respiration	umol O2 L-1 h-1
4	LDOM	D	2	before	0.094252	Community.Respiration	umol O2 L-1 h-1
5	LDOM	D	2	before	0.001	Community.Respiration	umol O2 L-1 h-1
6	LDOM	D	2	before	0.085761	Community.Respiration	umol O2 L-1 h-1
1	HDOM	C	3	before	0.364833	Community.Respiration	umol O2 L-1 h-1
2	HDOM	C	3	before	0.328465	Community.Respiration	umol O2 L-1 h-1
3	HDOM	C	3	before	0.262087	Community.Respiration	umol O2 L-1 h-1
4	HDOM	C	3	before	0.116531	Community.Respiration	umol O2 L-1 h-1
5	HDOM	C	3	before	1.89624	Community.Respiration	umol O2 L-1 h-1
6	HDOM	C	3	before	0.17146	Community.Respiration	umol O2 L-1 h-1
1	LDOM	C	3	before	0.376969	Community.Respiration	umol O2 L-1 h-1
2	LDOM	C	3	before	0.256676	Community.Respiration	umol O2 L-1 h-1
3	LDOM	C	3	before	0.121298	Community.Respiration	umol O2 L-1 h-1
4	LDOM	C	3	before	0.001	Community.Respiration	umol O2 L-1 h-1
5	LDOM	C	3	before	0.001	Community.Respiration	umol O2 L-1 h-1
6	LDOM	C	3	before	0.164626	Community.Respiration	umol O2 L-1 h-1
1	HDOM	D	3	before	0.589102	Community.Respiration	umol O2 L-1 h-1
2	HDOM	D	3	before	0.21769	Community.Respiration	umol O2 L-1 h-1
3	HDOM	D	3	before	0.363583	Community.Respiration	umol O2 L-1 h-1
4	HDOM	D	3	before	0.001	Community.Respiration	umol O2 L-1 h-1
5	HDOM	D	3	before	0.001	Community.Respiration	umol O2 L-1 h-1
6	HDOM	D	3	before	0.35432	Community.Respiration	umol O2 L-1 h-1
1	LDOM	D	3	before	0.001	Community.Respiration	umol O2 L-1 h-1
2	LDOM	D	3	before	0.31151	Community.Respiration	umol O2 L-1 h-1
3	LDOM	D	3	before	0.234584	Community.Respiration	umol O2 L-1 h-1
4	LDOM	D	3	before	0.240415	Community.Respiration	umol O2 L-1 h-1
5	LDOM	D	3	before	0.0278407	Community.Respiration	umol O2 L-1 h-1
6	LDOM	D	3	before	0.202152	Community.Respiration	umol O2 L-1 h-1
1	HDOM	C	1	after	0.490349	Bacterial.production	ugC L-1 d-1
2	HDOM	C	1	after	0.373237	Bacterial.production	ugC L-1 d-1
3	HDOM	C	1	after	1.43504	Bacterial.production	ugC L-1 d-1
4	HDOM	C	1	after	1.75379	Bacterial.production	ugC L-1 d-1
5	HDOM	C	1	after	2.41891	Bacterial.production	ugC L-1 d-1
6	HDOM	C	1	after	1.52948	Bacterial.production	ugC L-1 d-1
1	LDOM	C	1	after	0.0610723	Bacterial.production	ugC L-1 d-1
2	LDOM	C	1	after	0.0333284	Bacterial.production	ugC L-1 d-1
3	LDOM	C	1	after	0.351956	Bacterial.production	ugC L-1 d-1
4	LDOM	C	1	after	0.509119	Bacterial.production	ugC L-1 d-1
5	LDOM	C	1	after	0.583118	Bacterial.production	ugC L-1 d-1
6	LDOM	C	1	after	0.298425	Bacterial.production	ugC L-1 d-1
1	HDOM	D	1	after	0.663891	Bacterial.production	ugC L-1 d-1
2	HDOM	D	1	after	0.442446	Bacterial.production	ugC L-1 d-1
3	HDOM	D	1	after	1.12148	Bacterial.production	ugC L-1 d-1
4	HDOM	D	1	after	1.71025	Bacterial.production	ugC L-1 d-1
5	HDOM	D	1	after	1.45805	Bacterial.production	ugC L-1 d-1
6	HDOM	D	1	after	0.931411	Bacterial.production	ugC L-1 d-1
1	LDOM	D	1	after	0.0328346	Bacterial.production	ugC L-1 d-1
2	LDOM	D	1	after	0.0279303	Bacterial.production	ugC L-1 d-1
3	LDOM	D	1	after	0.100019	Bacterial.production	ugC L-1 d-1
4	LDOM	D	1	after	0.445465	Bacterial.production	ugC L-1 d-1
5	LDOM	D	1	after	0.579298	Bacterial.production	ugC L-1 d-1
6	LDOM	D	1	after	0.148681	Bacterial.production	ugC L-1 d-1
1	HDOM	C	2	after	0.505669	Bacterial.production	ugC L-1 d-1
2	HDOM	C	2	after	0.561134	Bacterial.production	ugC L-1 d-1
3	HDOM	C	2	after	1.68329	Bacterial.production	ugC L-1 d-1
4	HDOM	C	2	after	2.57615	Bacterial.production	ugC L-1 d-1
5	HDOM	C	2	after	2.08429	Bacterial.production	ugC L-1 d-1
6	HDOM	C	2	after	1.45327	Bacterial.production	ugC L-1 d-1
1	LDOM	C	2	after	0.0406389	Bacterial.production	ugC L-1 d-1
2	LDOM	C	2	after	0.02	Bacterial.production	ugC L-1 d-1
3	LDOM	C	2	after	0.0965083	Bacterial.production	ugC L-1 d-1
4	LDOM	C	2	after	0.213079	Bacterial.production	ugC L-1 d-1
5	LDOM	C	2	after	0.310585	Bacterial.production	ugC L-1 d-1
6	LDOM	C	2	after	0.150748	Bacterial.production	ugC L-1 d-1
1	HDOM	D	2	after	0.428788	Bacterial.production	ugC L-1 d-1
2	HDOM	D	2	after	0.349924	Bacterial.production	ugC L-1 d-1
3	HDOM	D	2	after	1.65573	Bacterial.production	ugC L-1 d-1
4	HDOM	D	2	after	2.48307	Bacterial.production	ugC L-1 d-1
5	HDOM	D	2	after	1.77478	Bacterial.production	ugC L-1 d-1
6	HDOM	D	2	after	1.11271	Bacterial.production	ugC L-1 d-1
1	LDOM	D	2	after	0.0742591	Bacterial.production	ugC L-1 d-1
2	LDOM	D	2	after	0.00599807	Bacterial.production	ugC L-1 d-1
3	LDOM	D	2	after	0.0982245	Bacterial.production	ugC L-1 d-1
4	LDOM	D	2	after	0.239236	Bacterial.production	ugC L-1 d-1
5	LDOM	D	2	after	0.0445311	Bacterial.production	ugC L-1 d-1
6	LDOM	D	2	after	0.112552	Bacterial.production	ugC L-1 d-1
1	HDOM	C	3	after	0.369007	Bacterial.production	ugC L-1 d-1
2	HDOM	C	3	after	0.277174	Bacterial.production	ugC L-1 d-1
3	HDOM	C	3	after	0.481796	Bacterial.production	ugC L-1 d-1
4	HDOM	C	3	after	2.22783	Bacterial.production	ugC L-1 d-1
5	HDOM	C	3	after	0.0663387	Bacterial.production	ugC L-1 d-1
6	HDOM	C	3	after	0.782637	Bacterial.production	ugC L-1 d-1
1	LDOM	C	3	after	0.0591711	Bacterial.production	ugC L-1 d-1
2	LDOM	C	3	after	0.0495998	Bacterial.production	ugC L-1 d-1
3	LDOM	C	3	after	0.929262	Bacterial.production	ugC L-1 d-1
4	LDOM	C	3	after	0.783205	Bacterial.production	ugC L-1 d-1
5	LDOM	C	3	after	0.658468	Bacterial.production	ugC L-1 d-1
6	LDOM	C	3	after	0.355349	Bacterial.production	ugC L-1 d-1
1	HDOM	D	3	after	0.39307	Bacterial.production	ugC L-1 d-1
2	HDOM	D	3	after	0.232674	Bacterial.production	ugC L-1 d-1
3	HDOM	D	3	after	0.87836	Bacterial.production	ugC L-1 d-1
4	HDOM	D	3	after	1.84858	Bacterial.production	ugC L-1 d-1
5	HDOM	D	3	after	1.10638	Bacterial.production	ugC L-1 d-1
6	HDOM	D	3	after	0.656394	Bacterial.production	ugC L-1 d-1
1	LDOM	D	3	after	0.033229	Bacterial.production	ugC L-1 d-1
2	LDOM	D	3	after	0.0500286	Bacterial.production	ugC L-1 d-1
3	LDOM	D	3	after	0.392886	Bacterial.production	ugC L-1 d-1
4	LDOM	D	3	after	0.76871	Bacterial.production	ugC L-1 d-1
5	LDOM	D	3	after	0.566554	Bacterial.production	ugC L-1 d-1
6	LDOM	D	3	after	0.431599	Bacterial.production	ugC L-1 d-1
1	HDOM	C	1	before	0.664065	Bacterial.production	ugC L-1 d-1
2	HDOM	C	1	before	0.550963	Bacterial.production	ugC L-1 d-1
3	HDOM	C	1	before	1.25311	Bacterial.production	ugC L-1 d-1
4	HDOM	C	1	before	0.969862	Bacterial.production	ugC L-1 d-1
5	HDOM	C	1	before	2.48122	Bacterial.production	ugC L-1 d-1
6	HDOM	C	1	before	1.48083	Bacterial.production	ugC L-1 d-1
1	LDOM	C	1	before	0.0304674	Bacterial.production	ugC L-1 d-1
2	LDOM	C	1	before	0.0202071	Bacterial.production	ugC L-1 d-1
3	LDOM	C	1	before	0.311963	Bacterial.production	ugC L-1 d-1
4	LDOM	C	1	before	0.23441	Bacterial.production	ugC L-1 d-1
5	LDOM	C	1	before	0.708837	Bacterial.production	ugC L-1 d-1
6	LDOM	C	1	before	0.294571	Bacterial.production	ugC L-1 d-1
1	HDOM	D	1	before	0.64326	Bacterial.production	ugC L-1 d-1
2	HDOM	D	1	before	0.612127	Bacterial.production	ugC L-1 d-1
3	HDOM	D	1	before	1.21092	Bacterial.production	ugC L-1 d-1
4	HDOM	D	1	before	0.842363	Bacterial.production	ugC L-1 d-1
5	HDOM	D	1	before	1.94085	Bacterial.production	ugC L-1 d-1
6	HDOM	D	1	before	0.984569	Bacterial.production	ugC L-1 d-1
1	LDOM	D	1	before	0.0513994	Bacterial.production	ugC L-1 d-1
2	LDOM	D	1	before	0.0296505	Bacterial.production	ugC L-1 d-1
3	LDOM	D	1	before	0.209181	Bacterial.production	ugC L-1 d-1
4	LDOM	D	1	before	0.312348	Bacterial.production	ugC L-1 d-1
5	LDOM	D	1	before	0.727735	Bacterial.production	ugC L-1 d-1
6	LDOM	D	1	before	0.217451	Bacterial.production	ugC L-1 d-1
1	HDOM	C	2	before	0.412394	Bacterial.production	ugC L-1 d-1
2	HDOM	C	2	before	0.709421	Bacterial.production	ugC L-1 d-1
3	HDOM	C	2	before	2.57182	Bacterial.production	ugC L-1 d-1
4	HDOM	C	2	before	1.10841	Bacterial.production	ugC L-1 d-1
5	HDOM	C	2	before	2.22846	Bacterial.production	ugC L-1 d-1
6	HDOM	C	2	before	1.45241	Bacterial.production	ugC L-1 d-1
1	LDOM	C	2	before	0.0762043	Bacterial.production	ugC L-1 d-1
2	LDOM	C	2	before	0.0226741	Bacterial.production	ugC L-1 d-1
3	LDOM	C	2	before	0.0831369	Bacterial.production	ugC L-1 d-1
4	LDOM	C	2	before	0.117925	Bacterial.production	ugC L-1 d-1
5	LDOM	C	2	before	0.354266	Bacterial.production	ugC L-1 d-1
6	LDOM	C	2	before	0.125715	Bacterial.production	ugC L-1 d-1
1	HDOM	D	2	before	0.417628	Bacterial.production	ugC L-1 d-1
2	HDOM	D	2	before	0.567797	Bacterial.production	ugC L-1 d-1
3	HDOM	D	2	before	2.47122	Bacterial.production	ugC L-1 d-1
4	HDOM	D	2	before	1.08519	Bacterial.production	ugC L-1 d-1
5	HDOM	D	2	before	2.07936	Bacterial.production	ugC L-1 d-1
6	HDOM	D	2	before	1.47849	Bacterial.production	ugC L-1 d-1
1	LDOM	D	2	before	0.0533454	Bacterial.production	ugC L-1 d-1
2	LDOM	D	2	before	0.0270192	Bacterial.production	ugC L-1 d-1
3	LDOM	D	2	before	0.0926546	Bacterial.production	ugC L-1 d-1
4	LDOM	D	2	before	0.169987	Bacterial.production	ugC L-1 d-1
5	LDOM	D	2	before	0.0755632	Bacterial.production	ugC L-1 d-1
6	LDOM	D	2	before	0.182622	Bacterial.production	ugC L-1 d-1
1	HDOM	C	3	before	0.409194	Bacterial.production	ugC L-1 d-1
2	HDOM	C	3	before	0.394417	Bacterial.production	ugC L-1 d-1
3	HDOM	C	3	before	0.541372	Bacterial.production	ugC L-1 d-1
4	HDOM	C	3	before	1.04439	Bacterial.production	ugC L-1 d-1
5	HDOM	C	3	before	0.0650121	Bacterial.production	ugC L-1 d-1
6	HDOM	C	3	before	0.631735	Bacterial.production	ugC L-1 d-1
1	LDOM	C	3	before	0.0477444	Bacterial.production	ugC L-1 d-1
2	LDOM	C	3	before	0.062814	Bacterial.production	ugC L-1 d-1
3	LDOM	C	3	before	0.897635	Bacterial.production	ugC L-1 d-1
4	LDOM	C	3	before	0.301248	Bacterial.production	ugC L-1 d-1
5	LDOM	C	3	before	0.634649	Bacterial.production	ugC L-1 d-1
6	LDOM	C	3	before	0.21871	Bacterial.production	ugC L-1 d-1
1	HDOM	D	3	before	0.512674	Bacterial.production	ugC L-1 d-1
2	HDOM	D	3	before	0.358351	Bacterial.production	ugC L-1 d-1
3	HDOM	D	3	before	1.00451	Bacterial.production	ugC L-1 d-1
4	HDOM	D	3	before	0.972746	Bacterial.production	ugC L-1 d-1
5	HDOM	D	3	before	1.34276	Bacterial.production	ugC L-1 d-1
6	HDOM	D	3	before	0.769159	Bacterial.production	ugC L-1 d-1
1	LDOM	D	3	before	0.0490745	Bacterial.production	ugC L-1 d-1
2	LDOM	D	3	before	0.071756	Bacterial.production	ugC L-1 d-1
3	LDOM	D	3	before	0.596242	Bacterial.production	ugC L-1 d-1
4	LDOM	D	3	before	0.316004	Bacterial.production	ugC L-1 d-1
5	LDOM	D	3	before	0.723306	Bacterial.production	ugC L-1 d-1
6	LDOM	D	3	before	0.251304	Bacterial.production	ugC L-1 d-1
